# The UTX Tumor Suppressor Directly Senses Oxygen to Control Chromatin and Cell Fate

**DOI:** 10.1101/510479

**Authors:** Abhishek A. Chakraborty, Tuomas Laukka, Matti Myllykoski, Alison E. Ringel, Matthew A. Booker, Michael Y. Tolstorukov, Yuzhong Jeff Meng, Sam Meier, Rebecca B. Jennings, Amanda L. Creech, Zachary T. Herbert, Jessica Spinelli, Samuel K. McBrayer, Benjamin A. Olenchock, Jacob D. Jaffe, Marcia C. Haigis, Rameen Beroukhim, Sabina Signoretti, Peppi Koivunen, William G. Kaelin

**Affiliations:** Department of Medical Oncology, Dana-Farber Cancer Institute and Brigham and Women’s Hospital, Harvard Medical School, Boston, MA 02215, USA.; Biocenter Oulu, Faculty of Biochemistry and Molecular Medicine, Oulu Center for Cell-Matrix Research, University of Oulu, FIN-90014 Oulu, Finland.; Department of Cell Biology, Harvard Medical School, Boston, MA 02115, USA.; Department of Informatics, Dana-Farber Cancer Institute, Harvard Medical School, Boston, MA 02215, USA.; Broad Institute of Harvard and MIT, Cambridge, MA 02142, USA.; Biological and Biomedical Sciences, Harvard Medical School, Boston, MA 02115, USA.; Department of Cancer Biology, Dana-Farber Cancer Institute, Boston, MA, Harvard Medical School, Boston, MA 02115, USA.; The Harvard-MIT Program in Health Sciences and Technology, Harvard Medical School, Boston, MA.; Department of Pathology, Brigham and Women’s Hospital, Harvard Medical School, Boston, MA 02115, USA.; Molecular Biology Core Facility, Dana-Farber Cancer Institute and Brigham and Women’s Hospital, Harvard Medical School, Boston, MA 02215, USA.; Division of Cardiovascular Medicine, Department of Medicine, The Brigham and Women’s Hospital, Boston, MA 02115, USA; Harvard Medical School, Boston, MA 02115, USA.; Howard Hughes Medical Institute, Chevy Chase, MD 20815, USA.

## Abstract

Mammalian cells express multiple 2-oxoglutarate (OG)-dependent dioxygenases, including many chromatin regulators. The oxygen affinities, and hence oxygen sensing capabilities, of the 2-oxoglutarate (OG)-dependent dioxygenases reported to date vary widely. Hypoxia can affect chromatin, but whether this reflects a direct effect on chromatin-modifying dioxygenases, or indirect effects caused by the hypoxic-induction of the HIF transcription factor or the endogenous 2-OG competitor 2-hydroxyglutarate (2-HG), is unclear. Here we report that hypoxia induces a HIF- and 2-HG-independent histone modification signature consistent with KDM inactivation. We also show that the H3K27 histone demethylase KDM6A (also called UTX), but not its paralog KDM6B, is oxygen-sensitive. KDM6A loss, like hypoxia, prevented H3K27me3 erasure and blocked differentiation. Conversely, restoring H3K27me3 homeostasis in hypoxic cells reversed these effects. Therefore, oxygen directly affects chromatin regulators to control cell fate.

## Supplemental Table 5 for "The UTX Tumor Suppressor Directly Senses Oxygen to Control Chromatin and Cell Fate" (part 1 of 2)

Table S5.	RNA-Seq Data Generated from C2C12 cells
Gene_ID	GM_NOR_A	GM_NOR_B	DM_NOR_A	DM_NOR_B	GM_HYP_A	GM_HYP_B	DM_HYP_A	DM_HYP_B
Papolg	3.55414	4.32946	4.34152	4.1945	3.61396	3.61209	4.06324	5.67782
8030462N17Rik	3.72482	5.71942	10.8259	11.1938	5.77931	5.05344	6.19567	8.13204
4930583P06Rik	0	0	0	0	0.0918715	0.0973113	0.327094	0.258544
4930430J02Rik	0	0	0	0	0	0	0	0
Tnfaip8l1	2.64194	2.08322	0.379707	0.349177	0.649427	0.80648	0.318921	0.346616
Olfr1509	0	0	0	0	0	0	0	0
Rpl23	1062.83	953.079	926.433	985.291	1519.85	1563.64	1206.14	915.711
Zfp354b	0.298066	0.38687	0.385851	0.351447	0.686754	0.548361	0.724119	0.579797
Gm14499	0	0	0	0	0	0	0	0
Pomk	5.44117	5.3124	3.30573	3.09344	4.85543	5.23342	6.50164	5.02887
Gm16701	0.0850056	0	0	0	0.132579	0.210644	0	0
Foxm1	16.7223	16.5974	3.15311	3.2137	9.4317	9.24537	3.5069	21.4074
Fam166a	0.0674315	0	0	0	0.210339	0.111397	0.046805	0.0739919
Olfr243	0	0	0	0	0	0	0	0
Mlkl	9.28518	9.50106	8.39009	8.53485	12.5421	13.456	16.1124	15.1918
1700003H04Rik	0	0	0	0	0	0	0	0
Olfr214	0	0	0	0	0	0	0	0
AI597479	10.3539	10.1096	15.0888	16.1525	11.4794	9.41859	10.6941	9.77107
Scn4b	0	0	0	0	0	0	0.0319654	0.0505326
Defb1	0	0	0	0	0	0	0	0
Vamp2	45.8842	38.4656	43.2233	37.4516	48.6226	44.7533	40.7066	47.5337
Vstm2l	0	0	0	0	0	0	0	0
Olfr1180	0	0	0	0	0	0	0	0
Oosp1	0	0	0	0	0	0	0	0
Speg	32.6814	27.5091	16.5895	15.0984	13.9359	14.0034	6.90214	12.7194
Polr2b	24.0836	24.8216	20.6842	19.3834	19.4781	18.1039	27.4913	28.992
Hist1h4a	0.788736	0.188541	1.2622	1.9607	1.53162	1.77055	2.82565	2.44116
Cpxm2	0	0	0	0	0	0	0	0
Kdm5a	6.69119	9.44343	9.43841	9.54576	10.876	10.3975	11.3393	10.0592
Gpc1	252.756	214.779	338.581	337.589	189.427	201.622	146.7	151.328
Vwa5a	29.3419	34.0466	9.85272	8.28921	69.0738	64.6593	27.9293	24.153
Calhm2	0.0336431	0.0519276	0	0.0272719	0.0262357	0.0277892	0.0467041	0.110748
Ifna14	0	0	0	0	0	0	0	0
Nudt15	1.92278	1.96516	1.05713	1.17952	1.60075	1.28774	2.7955	2.79412
A630073D07Rik	0	0	0	0	0	0	0	0
Gm7271	0	0	0	0	0	0	0	0
Bloc1s5	14.4412	12.6758	6.53716	7.23611	11.3854	12.1579	12.0066	10.9269
Spock1	0.0694278	0.0214322	0.0282465	0.0171547	0	0	0	0
Lrrc42	23.3239	21.6433	17.8636	17.48	22.6343	22.504	19.8827	16.2865
Ccar1	19.0875	24.4336	34.2757	34.2978	16.2767	13.8068	12.0302	17.5851
Sim1	0.00866972	0.00669081	0.0176363	0.00702789	0	0	0	0.00951319
Yif1a	32.5271	26.2182	37.7891	35.7032	26.0419	24.9966	32.7122	35.2157
Lrpprc	8.74671	9.84903	19.1495	20.2523	6.8647	7.57268	12.4737	13.2719
Il25	0	0	0	0	0	0	0	0
Naip5	0.129995	0.0846475	0.00619783	0.0246978	0.421334	0.173647	0.305235	0.49479
Cdca7l	12.0384	12.8715	1.36341	1.7762	9.28734	10.8806	7.17506	9.81527
Mapk15	1.7264	1.24906	0.0731645	0.0874662	1.34629	1.51513	0.499297	0.986643
Tob1	23.0526	26.8587	80.5334	84.4179	41.2099	37.3193	36.9701	55.3029
Apoc2	0	0	0.242419	0.483009	0	0	0	0
Usb1	38.3683	30.6241	35.4221	34.5868	25.6063	25.3472	24.9466	29.9162
Cep63	12.785	13.1045	6.91346	6.55941	9.88273	9.43962	8.90017	8.79708
Mir183	0	0	0	0	0	0	0	0
Gata4	4.24032	4.26318	4.23377	3.94975	2.57863	2.74738	3.14577	8.37727
Srgap3	9.17537	9.59384	5.01119	5.02991	11.0307	11.0527	2.80026	3.9567
Atf5	25.4381	22.1679	132.134	135.19	379.567	401.489	162.357	121.789
Dennd1a	8.20798	7.03829	6.00665	5.68404	6.80886	7.66895	5.41706	5.88951
Slc6a19	0	0.0214272	2.20271	2.0031	0	0.0458672	0.0578153	0.0913975
Serinc2	42.827	35.5729	33.413	32.7436	18.9962	19.8285	30.255	44.403
BC061237	0.179101	0.113538	0	0	0.11639	0.191086	0.113956	0.0900742
Tfcp2	10.2951	9.84646	7.68033	8.26834	9.18422	9.04971	6.24228	5.51648
Olfr1496	0	0	0	0	0	0	0	0
Prim2	8.2674	8.62424	2.74359	2.78293	7.64914	5.87399	8.26733	15.222
Ccdc34os	0	0	0	0	0	0	0	0
Vmn1r37	0	0	0	0	0	0	0	0
Abcb5	0	0	0	0	0	0	0	0
Srp54c	19.7492	21.5935	33.6759	34.138	21.9206	20.074	28.6607	28.7233
Tekt5	0.0579148	0	7.6828	8.84798	0	0	0	0
Dlg3	9.31671	8.63942	2.33565	2.76919	7.16263	6.64392	5.92459	6.22526
Dlgap4	28.7552	22.0168	122.499	122.524	20.9925	23.1294	20.9522	23.7734
Cyp4f13	4.98564	3.91124	3.68799	3.10627	7.26176	6.87491	6.69238	7.09833
Dnase2a	38.4221	35.0363	20.2056	19.8466	19.7769	22.5103	18.4019	17.4418
Card9	0.0441383	0.10219	0.897877	1.18073	0	0.145833	0.153185	0.096865
Atp5f1	151.626	145.122	221.239	247.593	84.193	84.3012	109.137	110.138
Hspb3	0	0	22.2908	21.9661	0.0841892	0	0	0
Gstp1	199.849	176.778	88.1271	87.0893	89.7797	98.0823	129.266	121.652
Ssxb10	0	0.0356896	0	0	0	0	0	0
Gm20877	0	0	0	0	0	0	0	0
Mir7087	0	0	0	0	0	0	0	0
Itga9	0.0124612	0.00703943	0.266049	0.272863	0.0194354	0.0150688	0	0.0273474
Sppl3	37.2062	34.1376	22.3388	21.7685	33.9211	34.7528	39.8833	34.8597
Enkur	0.874573	0.289263	1.46139	1.4179	1.51017	1.44479	2.68837	1.50803
Fgf16	0	0	0.0444981	0.0354642	0	0	0	0
Tmem19	13.2036	10.6677	5.26388	5.18128	8.3821	7.6727	10.6999	19.1963
Stk38	27.9985	27.7237	13.7479	13.7613	23.3398	22.6782	23.7342	22.9756
Tdh	0	0	0	0	0	0	0	0
Cnrip1	3.11712	4.20085	1.08837	1.62169	4.82534	5.03419	2.09904	2.50147
F5	0.0516498	0.0398604	0.00875566	0.00697811	0.00671298	0.0284418	0.0239005	0.0283374
Slain1os	0	0	0	0	0	0	0	0
Ercc6	3.48895	3.80599	3.9841	3.8632	2.91931	2.68559	3.61818	4.18845
Toporsl	0	0	0	0	0	0	0	0
Vmn2r103	0	0	0	0	0	0	0	0
Mafa	0.851814	1.15042	11.4075	11.8536	2.15887	2.2867	1.28105	1.40203
Mir574	0	0	0	0	0	0	0	0
A830080D01Rik	2.05981	3.33069	2.17488	2.52845	4.98716	3.25697	3.22712	3.22887
Dnmbp	6.54151	6.06129	2.91557	2.78329	7.20561	7.58022	5.07258	5.92208
2300003K06Rik	0	0	0	0	0	0	0	0
Mir130a	0	0	0	0	0	0	0	0
Cd40lg	0	0	0.060432	0	0	0	0	0
Vprbp	7.68513	8.36606	8.98372	9.13634	9.89834	9.46758	11.1996	11.6066
Nme8	0	0	0	0	0	0	0	0
4930429B21Rik	0.426647	0.219508	0.14465	0.31703	0.304984	0.293675	0.518246	1.44348
Ssc5d	31.3295	26.8098	10.1554	8.75057	35.7829	36.5376	21.778	17.6502
BC024978	2.50193	1.95996	3.73169	3.74516	1.67211	1.55338	1.66985	2.44231
4930415F15Rik	0	0	0	0	0	0	0	0
Cgref1	4.09031	4.21982	18.9216	16.7696	3.22463	3.55214	1.95253	7.14084
Cdca3	43.1517	38.6035	4.52681	4.62738	18.3344	16.5829	5.20468	31.2392
Hyi	35.3439	29.4219	8.63715	6.71869	22.4007	25.0125	12.4304	11.8585
A630089N07Rik	0.112732	0.323145	0.229324	0.152306	0.565146	0.38577	0.447136	0.82172
Crbn	9.66801	10.958	9.85189	9.76235	15.2968	12.0894	12.2744	10.1311
4930524B15Rik	0	0	0	0	0	0	0	0
Tra2b	42.3958	43.2363	58.5688	64.6826	28.0107	24.5053	37.303	46.979
Hsd11b1	5.49031	4.53078	6.86528	7.612	0.296718	0.134683	0.0737806	0.178536
Nt5e	0.881887	0.921633	2.95257	2.02549	0.873975	1.18371	0.561117	0.241921
Mir3968	0	0	0	0	0	0	0	0
Mir592	0	0	0	0	0	0	0	0
Gm6313	0	0	0	0	0	0.0108679	0	0
Rfx1	10.9875	9.56515	5.8978	5.42262	10.2625	9.60502	11.8358	13.6172
Cyp3a11	0	0	0	0.0181419	0	0	0	0
D930020B18Rik	0	0	0	0	0	0	0	0
Krt18	0	0	0	0	0	0	0	0
Scamp3	57.6929	45.1243	40.3892	39.0844	31.4592	32.4788	50.0314	53.2259
Arhgap30	0	0.0223485	0	0	0.0112913	0.0119598	0	0.0158879
Gm5134	0	0	0	0.019108	0	0.0194705	0	0
Spint1	8.63451	7.42717	0.762353	0.874919	3.67065	3.41747	1.68562	1.64489
Gm10012	0	0.385634	0.381184	0.405062	0	0.464338	0	0
Tvp23b	14.3163	15.6417	21.024	20.9936	18.3143	20.0963	22.4702	18.4009
Snord23	0	0	137.101	0	0	0	0	0
Rpl27	392.965	342.214	434.322	455.077	436.572	457.219	440.089	328.343
Tmem139	0.263701	0.356141	0	0	0.20564	0.217817	0	0
Dph5	4.87559	5.34516	11.5402	12.965	4.05085	4.66708	4.08002	3.89995
Snapc1	3.68334	4.26389	4.96232	5.08111	5.59355	4.80385	7.10927	6.20434
Ccdc112	2.29344	2.3415	1.55513	1.47181	2.21698	1.97332	1.35975	2.28064
Hectd3	16.131	14.1551	9.22629	9.26086	11.6229	12.2404	17.0574	15.2902
Ppfia4	0.17978	0.228519	17.4521	17.7024	0.0164937	0.0174704	0.242234	0.33652
Mup10	0	0	0	0	0	0	0	0
9430008C03Rik	8.74096	8.40857	19.0573	19.71	6.7557	7.90841	4.24772	7.28742
Kcnn1	2.22999	1.62121	2.03805	1.82078	1.28535	1.53497	0.998257	0.922035
Sult2a3	0	0	0	0	0	0	0	0
2310061J03Rik	2.98193	2.59418	1.54406	2.10958	2.36767	2.46307	2.10742	1.78475
Ddx47	42.3882	36.2145	26.6779	24.4237	33.552	32.9415	31.8533	35.3754
Spata45	0	0	0	0.227278	0	0	0	0
B930025P03Rik	0	0	0	0	0	0	0	0
Kansl1	13.5675	14.1232	12.8132	12.3149	15.9388	16.2841	16.2066	20.8373
Mir2139	0	0	0	0	0	0	0	0
Mtif2	10.3513	10.9815	10.781	10.3107	8.20102	6.90571	11.4853	11.2174
Gm15292	0	0	0	0	0	0	0	0
Gtf2e1	4.42338	3.75761	9.97098	11.5676	2.81382	2.97145	4.76767	7.52507
Rrp15	12.32	9.88822	16.5408	19.2748	10.1359	10.1255	10.3473	14.3297
Zfp652os	0.56333	0.869493	1.71892	0.608866	1.7572	1.55103	2.21574	1.64836
Olfr818	0	0	0	0	0	0	0	0
Rnase10	0.990383	1.09189	0	0.0764561	0.882658	0.857013	0.45829	0.465742
Gzma	0	0	0	0	0	0	0	0
Sult2a2	0	0	0	0	0	0	0	0
D930032P07Rik	0	0	0	0	0	0	0	0
Atad2	7.12208	10.3276	3.36684	3.79792	11.4492	9.34305	4.98017	23.834
Fndc3a	17.0057	23.3926	11.2052	10.0149	43.2976	39.6063	39.9315	26.1495
Dennd4a	1.12968	1.59646	5.46904	5.43503	2.9575	2.72059	2.42366	3.01848
Tpm3	144.915	141.758	80.6899	76.8217	97.3242	103.712	141.356	168.962
Gm10100	0	0	0	0	0	0	0	0.434471
Fjx1	0.279147	0.129258	0.681421	0.497824	0.500678	0.553381	0.0775037	0.153152
Dnajc5b	0	0	0	0	0	0	0	0
Arhgef7	14.0599	12.9394	13.1839	13.9174	10.5093	11.1994	12.4976	13.8506
Usp43	0.292273	0.349637	0.104013	0.189532	0.159535	0.229345	0.101092	0.465048
4930573O16Rik	0	0	0	0	0	0	0	0
Snph	0	0	0	0	0	0	0	0
Anapc10	11.0807	10.9934	13.9058	15.4964	9.24626	8.62008	14.1393	13.9668
Bola2	88.7327	73.5784	112.334	138.884	86.8631	84.599	85.5058	99.4369
Serpinh1	397.059	349.723	619.721	612.223	509.331	540.571	658.974	491.175
Zfp277	20.595	19.3121	8.42536	7.64615	19.332	16.8352	9.60547	7.48432
Olfr1344	0	0	0	0	0	0	0.170014	0
Pcsk4	1.85348	1.61699	2.56825	2.2646	2.42993	2.86226	0.801745	0.76636
Sdpr	24.7405	25.9783	18.3916	19.7554	4.86998	4.31359	2.77904	4.35744
Gm7714	0	0	0	0	0	0	0	0
A330076C08Rik	0	0	0.182171	0.11615	0	0	0	0
Aadacl3	0	0	0	0	0	0	0	0
Ube2t	1.81222	2.83416	1.08487	1.00601	4.1291	3.4918	3.24625	9.93878
Gm9994	0	0	0	0	0	0	0	0
Fam63b	5.3361	7.09432	3.10597	3.04322	14.7116	13.0928	14.3183	12.1423
4930562C15Rik	0.0171096	0	0.0174025	0.0554779	0.0133425	0.0141325	0	0.0563225
Fgl2	0.208774	0.255106	0.0353912	0.0423093	0.135672	0.114965	0.048304	0.095452
Aoah	0	0	0	0	0	0	0	0
Rpsa	1708.98	1293.81	808.964	775.05	1637.28	1743.73	1333.4	1190.5
Sftpc	0	0	0	0	0	0	0	0
Mybpc1	0.0333011	0.0900853	22.3114	21.985	0	0	0.0231147	0.0365409
Btg3	0.000753815	1.59464	2.12748	3.42861	0.000608807	0.000651643	0.000570045	0.000809351
Icmt	15.1034	13.355	10.1185	10.3338	14.1105	13.5586	23.5825	24.9659
Jag1	0.93789	0.823335	2.73067	2.49941	2.07532	1.94643	2.32733	2.28983
Calml4	9.48988	6.45349	7.71548	7.89899	13.2524	12.2613	12.157	5.42821
Ciao1	11.9274	11.2894	12.1536	10.527	12.8904	12.3508	16.408	16.1938
Ceacam16	0	0.200946	0	0	0	0.0358455	0.030122	0.0476185
Acsm1	0	0	0	0	0	0	0	0
Mir6916	0	0	0	0	0	0	0	0
H2afj	17.214	15.7056	12.723	12.7757	11.992	12.5125	14.5771	21.3233
Rab39b	0.40732	0.628694	0.315652	0.471692	1.31593	1.16955	0.713546	1.06416
Olfr1033	0	0	0	0	0	0	0	0
Dnm1	44.958	43.2397	7.87676	6.16529	29.4526	32.3055	13.8893	11.064
Gm4944	1.16038	1.43795	0.819428	1.19864	1.79945	1.18851	1.58325	2.01784
Baz1a	4.25974	4.85306	8.95556	8.57584	3.41087	3.39854	5.84504	7.96486
Mir7226	0	0	0	0	0	0	0	0
Psmc3	161.999	147.896	148.661	157.704	73.1658	71.2968	96.3604	95.9037
Gm5095	0	0	0	0	0	0	0	0
Ddt	66.7458	58.4105	37.9422	38.9862	30.1722	34.8872	34.0245	41.4403
Prss57	0	0.0384759	0	0.0202072	0.0777576	0.0411809	0.0519082	0
Pias3	21.6943	20.1385	6.08444	4.87698	15.4011	15.7484	16.5444	16.8707
Asb8	16.228	15.8549	21.6861	21.4725	13.4224	11.6275	19.3121	21.3662
Mcm6	29.9733	28.5285	8.96106	10.6102	17.5439	17.1576	11.6398	25.8723
Nr1i3	0.20564	0.0434334	0	0	0.0438882	0.0929781	0	0
Sco2	14.7438	11.2178	15.4578	14.853	15.5337	18.0191	18.9926	22.1403
Inadl	0.962693	1.01771	0.967368	1.62159	1.26186	1.14058	1.24549	1.60882
Plxdc2	0.119529	0.191587	0.19639	0.275773	0.143403	0.0759469	0.0127641	0.0201781
Gtf2i	41.3641	41.2856	26.645	29.3774	32.0997	34.0478	36.5649	28.6975
Cd320	10.7102	8.50442	13.0659	12.7971	4.34502	5.7273	6.74653	5.87609
1190003K10Rik	0	0	0	0	0	0	0	0
Wnk3	0.00616042	0.0475751	0.0250779	0.0349793	0.230765	0.162951	0.329499	0.412652
Pacsin3	27.4165	24.7641	75.2064	77.4814	17.6557	17.9334	11.197	12.893
1700025F22Rik	0	0	0	0	0	0	0	0
Gprc5d	0	0	0	0.0905049	0	0.0461057	0.0387514	0.0612506
Gm13212	0.113202	0.161707	0.0173639	0.00691937	0.174257	0.109284	0.0794915	0.145177
Gm4214	0	0	0	0	0	0	0	0
Psmd5	26.9833	24.1342	20.8501	18.4788	25.4931	24.4362	38.9357	36.5382
Vmn1r49	0	0	0	0	0	0	0	0
Celsr1	0.125737	0.154377	0	0.00463298	0.0713113	0.113301	0.0991768	0.0627136
Galr3	0	0.092148	1.51942	1.50364	0.102285	0.0986263	0.0849611	0
Plscr1	21.4686	17.644	3.92724	4.42867	9.62027	8.74743	9.24122	12.9741
Slc25a10	10.1624	8.8767	2.32651	2.59586	3.59296	3.5223	4.24137	6.43607
Gm8898	0.626711	0.851086	0.515932	0.548448	1.19497	1.01001	0.765006	0.991543
Fastkd5	4.03394	3.75232	5.41475	5.49121	2.50603	2.49828	4.17181	5.13581
Coro6	28.0241	31.5596	79.1806	73.0482	22.5614	21.5215	15.2302	21.7952
Cdh10	0.038756	0.0149549	0.0985486	0.0157083	0.0453344	0.064025	0.0134505	0.0425266
Fgf5	0.056511	0.109037	0.24697	0.0916231	0.0661052	0.0466781	0.0196103	0.0930163
Snord85	0	0	0	0	0	0	0	0
Cog6	15.7954	16.7381	15.6592	15.7019	22.275	21.0374	27.8731	24.5381
Olfr485	0	0	0	0	0	0	0	0
Sult2a5	0	0	0	0	0	0	0	0
Abca3	3.89271	4.30831	2.27217	2.5906	4.59837	4.88725	5.53216	5.822
Zfp429	1.57418	2.0102	0.639297	0.674755	1.65591	1.54349	1.17912	2.038
2310033P09Rik	10.608	9.01918	6.33963	6.12139	6.07576	6.03948	9.7759	10.9824
Uap1l1	45.3808	35.8608	30.0067	31.8751	15.609	18.0519	40.0848	44.9813
Vmn2r102	0	0	0	0	0	0	0	0
Ttc9b	0	0	0	0	0	0	0	0
9530080O11Rik	0	0	0	0	0	0	0	0
Prrg2	8.38349	6.29505	4.14827	3.3061	10.1599	9.7321	8.09953	9.38558
Timm22	15.2081	13.8446	13.7508	15.8301	6.77941	7.58743	12.1942	14.3952
Olfr169	0	0	0	0	0	0	0	0
Gm20747	0	0	0	0	0	0	0	0
Mkks	8.35923	7.66017	5.39843	6.07463	10.5925	10.0823	12.215	12.5933
Ankrd49	5.65176	6.45042	10.6874	10.5825	5.83513	5.29299	5.22139	5.8959
Cnr2	0	0	0	0	0	0	0	0
Scgb2b20	0	0	0	0	0	0	0	0
Slamf9	0.132131	0.0509858	0.604769	0.803317	0	0.218281	0.045857	0.289973
Mrpl16	16.1513	14.4465	35.9486	33.6355	6.69284	9.26611	16.1829	21.0595
Slc25a37	68.4266	65.8314	48.2898	44.7926	37.085	39.242	18.3153	24.7414
Atg16l1	11.6099	11.5478	15.9171	15.2677	10.841	10.5303	13.7997	16.3233
Gpatch3	2.51884	3.00906	1.08796	1.67822	1.69518	1.96656	3.02969	4.80843
Crip2	379.29	304.768	351.555	335.923	335.26	356.441	266.848	270.451
Rhox2f	0	0	0	0	0	0.0298286	0	0
Tubb6	71.9694	61.6096	512.246	535.635	71.2786	76.5148	121.99	224.991
Tctn3	4.94683	4.01712	3.88002	3.41151	5.60417	5.20417	6.23524	7.66956
Kntc1	3.24812	4.10705	1.00791	1.07105	3.9998	3.54695	1.81511	11.0347
Thbs4	0	0	0	0	0	0	0	0
Iqcf6	0	0	0	0	0	0	0	0
Mup14	0	0	0	0	0	0	0	0
Scgb1c1	0	0	0	0	0	0	0	0
Zcwpw1	2.98913	3.25812	3.16567	2.97263	4.87828	5.26895	4.08541	3.21231
Mcm3	14.5269	13.514	5.85848	5.71918	11.8155	10.9293	9.39289	39.7491
Sh3bp5l	18.9299	16.5394	12.9883	13.3948	15.9778	17.094	12.406	12.624
Fam35a	1.79515	1.97493	2.09782	2.13635	1.53394	1.32505	1.57743	1.50878
Zbtb38	8.25473	12.6267	10.6144	10.6575	8.99591	7.88117	7.21339	11.2996
Orai1	6.10766	4.82851	20.1139	19.9852	2.759	2.8916	3.3605	3.84131
4933400F21Rik	0	0	0	0	0	0	0	0
Evi2b	0.219432	0.253742	0.805411	0.000458231	0.407233	6.15E-06	0.233034	7.16E-06
3110057O12Rik	1.6408	2.51162	3.02055	2.59419	7.79355	7.82938	7.87816	7.1422
Rrp36	22.0963	20.3859	16.5535	18.3177	20.9899	19.389	26.1125	37.2275
4933428G20Rik	0.101757	0.0392652	0.0517494	0.0824868	0	0	0.0706307	0
Mir6366	0	0	0	0	0	0	0	0
Cideb	1.21887	1.03967	0.130498	0.416018	0.400211	0.37092	0.0890556	0.0703919
Olfr381	0	0	0	0	0	0	0	0
Dpysl2	7.1285	6.02208	0.775776	0.64206	8.23554	7.92355	13.0724	13.6644
AI662270	0.464388	0.597314	0.629783	0.376445	0.20119	0.383585	0.429783	0.339712
Bzw2	30.1659	26.2694	83.3345	86.7636	14.6663	14.2427	13.0542	14.548
E330033B04Rik	0.362014	0.264678	0.562007	0.752951	0.542329	0.41706	0.501455	0.554037
Nog	0.0722687	0.0836594	1.8744	1.43528	0.704463	0.865563	0.225732	0.594747
Npy2r	0	0	0	0	0.0171661	0.0181826	0	0
Vps8	7.96017	8.06716	9.87556	10.2347	10.9592	11.3459	15.1529	11.6795
Mb21d2	2.26486	2.13076	1.64545	1.88841	2.08579	1.6926	0.80849	1.32544
Fhod1	16.9629	14.8297	7.37982	5.82788	9.15892	9.50967	8.99159	11.6878
Gk5	1.65971	2.6936	1.11714	1.50369	1.75109	1.87494	1.01649	1.07128
AU018091	0.267693	0.221347	0.894618	0.728495	0.506973	0.315878	0.384889	0.608454
Dido1	15.9123	18.2352	13.9084	16.2414	9.82612	10.3079	11.719	13.2036
Olfr141	0	0	0	0	0	0	0	0
Snx12	35.2437	34.7559	16.3067	16.196	28.3246	27.757	37.1801	35.9569
Mir3569	0	0	0	0	0	0	0	0
H2-M3	4.98609	4.5155	3.00147	2.35087	6.76482	7.27044	6.46271	5.58284
Rhox11	0	0	0	0	0	0	0	0
Cage1	0.397398	0.523177	0.665743	0.72008	0.74741	1.15853	0.275839	0.282157
Olfr557	0	0.0562642	0	0	0	0	0	0
Ska3	5.85597	5.80055	1.19738	0.954292	4.69021	4.93676	1.44569	6.98876
Mir532	0	0	0	0	0	0	0	0
Sp4	0.914445	1.28115	1.10896	1.0891	1.37136	1.3073	1.16204	1.11147
Hoxd13	0	0	0	0	0.021233	0	0	0
1500012F01Rik	227.567	213.045	251.285	269.328	755.808	780.607	408.825	197.973
BC068281	3.36935	3.76064	4.31867	4.31296	7.03951	7.29233	8.26239	7.68284
Mir434	0	0	0	0	0	0	0	0
Ogn	357.905	374.384	57.9792	56.2641	59.0977	49.3228	32.0443	27.6313
Mir490	0	0	0	0	0	0	0	0
Ramp1	0.238156	0.220864	0.402182	0.214496	0.30952	0.327847	0.146933	0.174212
Eno4	0.262588	0.222916	0	0.042572	0.245727	0.130138	0.145812	0.0288135
Arhgdig	0.976487	1.04344	10.8488	12.1779	2.98738	3.04018	3.49323	4.69806
Ehmt1	12.6331	12.8234	7.80409	8.28471	10.92	10.7809	10.7988	10.4437
Gm3376	0	0	0	0	0	0	0	0
BC021785	0.0741279	0.114416	0.0848214	0.0870035	0.202324	0.160728	0.135064	0.0924134
4732471J01Rik	0.162548	0.593667	0.0801909	0.302366	1.68819	0.996937	1.6325	1.72097
Rhox4g	0	0	0	0	0	0	0	0
4930480M12Rik	0	0	0	0	0	0	0	0
Pdcd2	17.0365	17.286	18.0876	21.183	13.2855	15.642	13.4742	16.0873
Ccbl2	3.13044	2.8381	2.84399	3.10427	0.853235	0.778234	0.71726	0.333495
Gli1	0.89683	0.89976	0.237167	0.189018	0.335698	0.548178	0.16185	0.137771
Ibsp	0	0	0.0360591	0.0574769	0	0	0	0
Mog	0	0	0	0	0	0	0	0
Cpeb1	0.900884	1.07603	2.51539	2.06922	4.49706	3.92864	1.82931	1.7146
Dapk2	26.9385	22.841	59.0362	55.3482	4.08389	4.22739	3.22194	5.48522
Krt72	0	0	0	0	0	0	0	0
Psg26	0	0	4.02955	3.66154	0	0	0.0116192	0
Ppp3r1	28.5037	30.6981	39.2805	40.1191	34.4293	29.7913	37.7978	31.6399
A430005L14Rik	23.7425	18.1627	23.975	24.2141	18.8729	21.1649	22.2319	24.831
Snora21	0	0	0	0	0	0	0	17.633
Rnf43	0	0	0	0	0.0117755	0.0124727	0.0209624	0.0331384
4933430N04Rik	0	0	0	0	0	0	0	0
Gm14305	0.468365	0.629392	0.284902	0.388609	0.838137	0.568566	0.640735	0.399549
1700061I17Rik	0.0353108	0	0.0359152	0	0.110145	0.0583334	0.588231	1.39486
Mir7091	0	0	0	0	0	0	0	0
Gins1	4.89655	5.27171	2.40898	2.85421	2.69086	2.50118	1.41751	5.10119
Mzb1	0	0	0.721371	0.359325	0	0.073228	0.0615356	0.0972788
S100a4	6533.34	6371.49	414.635	423.694	3123.08	3218.08	3386.97	2824.78
8030442B05Rik	0	0	0	0	0	0	0	0
Cldn18	0	0	0	0	0	0	0	0
Lama2	3.95755	4.77505	14.6622	15.6414	3.08112	2.88658	1.26714	1.07312
D130040H23Rik	0.017262	0.0532873	0	0.027986	0.0538453	0.0855503	0.0479269	0.0378827
Krtap6-2	0	0	0	0	0	0	0	0
Ptprn	1.37796	1.14966	0.0568194	0	0.798665	0.92286	0.180951	0.429086
Gkn2	0	0	0	0	0	0	0	0
6720483E21Rik	0.0678747	0.314291	0	0	0.317582	0.224258	0.518238	0
Lactb2	9.93517	11.3802	15.9922	16.1074	11.4994	10.3837	18.2191	18.5471
Ush1g	1.37435	1.09279	0.33888	0.219441	0.730743	0.860012	0.476977	0.274193
Fbxo4	5.05104	5.02029	2.51037	2.466	3.4764	4.15636	4.98009	4.45075
Sgsm3	17.2474	13.1135	8.91253	7.61629	10.029	10.6687	14.0992	16.0129
Cit	3.03417	3.79661	0.782128	0.863667	2.97662	2.96155	1.71699	5.83527
Gkn3	0	0	0	0	0	0	0	0
Slc31a1	14.0867	14.4342	16.0743	14.7141	8.0066	7.3808	17.1475	19.6867
Nrp	0.469395	0.699329	0.845723	1.07774	0.435792	0.6052	0.150794	0.547373
Hps3	3.36765	3.63091	4.79346	4.43971	2.02663	1.93719	3.59145	3.97005
Psen1	17.9575	16.4231	19.1602	20.4972	15.3251	16.2871	23.6458	28.1079
Tmem194b	3.07577	2.74172	0.461536	0.267964	2.01805	2.3956	1.84064	2.12252
Rbm38	7.63259	6.25665	103.175	99.2352	5.21194	5.38988	6.20373	20.3087
Gm5916	0	0	0	0	0	0	0	0
Lama5	43.5423	40.7639	38.8701	37.206	25.6049	28.6317	25.2181	24.0109
Lhx9	3.09181	3.67298	0.134703	0.226985	1.68705	1.86393	1.0807	1.22133
Krt75	0	0	0	0.0164113	0	0	0.0140525	0
Hnf4aos	0	0	0	0	0	0	0	0
Olfr612	0	0	0	0	0	0	0	0
Tas2r129	0	0	0	0	0	0	0	0
Il13ra2	0.0932583	0.323872	0.0474273	0.30239	1.12724	0.53922	0.38839	0.716319
Gm14403	0.3473	0.447686	0.128881	0.0501635	0.504161	0.279915	0.493672	0.365383
Tmsb15b2	0.393845	0.202629	0	0.106404	0	0	7.89E-07	0.144042
4930407I10Rik	0	0.0321266	0	0	0	0	0	0.0152262
Zdhhc25	0	0	0	0	0.0416243	0.0440889	0.370492	0.117139
Slfn10-ps	0.0941472	0.0702354	0.347937	0.277303	0.0489443	0.0362885	0.00653181	0.175625
F830002L21Rik	0	0	0	0	0	0	0	0
Nlgn3	0.10115	0.0650513	0	0.0136657	0.0920255	0.0556997	0.0702091	0.277476
Gm14378	5.64008	5.12406	5.37355	3.64602	9.63167	10.2609	4.41039	4.07364
2610206C17Rik	0	0.0316723	0.0417424	0.133072	0.032004	0.135596	0.22789	0.630457
Os9	39.5171	36.6994	20.1451	19.864	51.9292	52.2511	42.3745	34.9303
Mir323	0	0	0	0	0	0	0	0
5430416N02Rik	10.0568	9.70155	56.259	54.4283	32.2927	35.6707	22.1734	30.6713
Olfr1282	0	0	0	0	0	0	0	0
Epn2	19.3548	18.3552	11.5876	10.5447	16.1941	17.6626	6.8476	8.45212
Fabp6	0	0	0	0	0	0	0	0
Rgs1	0	0	0.0561271	0	0	0	0.0383028	0
A1cf	0	0	0	0	0	0	0	0
Spns2	0.52722	0.212399	0.326587	0.260284	0.89427	1.00405	1.4646	2.08835
Gm11565	0	0	0	0	0	0	0	0
Tex43	0.173576	0	0	0	0	0	0	0.190463
2210409E12Rik	0	0	0	0	0	0	0	0
Nkx6-2	0	0	0	0	0	0	0	0
Kcnh3	0.238632	0.339993	0	0	0.229036	0.136461	0.242085	0.161137
Yars	16.9391	14.4535	66.8839	67.8089	30.0794	29.2502	37.4503	37.6205
Duoxa1	2.01763	2.26149	0.83064	0.700947	3.97096	3.49185	4.50148	6.79991
Snora81	26.4153	12.2315	21.494	21.4129	45.3185	0	22.0022	28.9852
Abo	0	0	0	0	0	0	0	0
Yipf2	15.2769	14.422	4.3373	5.00522	11.4946	11.5219	16.3263	12.5916
Myo1c	53.3901	51.7426	63.8376	63.0635	49.0913	52.6536	53.4672	63.1283
Sh3d21	0.293176	0.339387	0.149096	0.207949	0.428343	0.151351	0.203676	0.160848
Angptl2	168.319	157.587	61.2013	55.4496	135.917	146.914	72.5284	79.3018
Mir2861	0	0	0	0	0	0	0	0
Pick1	11.9967	10.3876	10.1847	9.23609	10.8767	12.9603	11.2741	12.1536
Lca5	2.2616	2.86741	1.15841	0.98525	3.93156	3.66619	3.69223	4.01788
Apc	5.18874	7.2743	6.2198	6.71954	5.70826	4.65595	4.32012	5.80742
1700022A22Rik	0	0	0	0	0	0	0	0
Gm17365	0	0	0	0	0	0	0	0
Nkx3-1	0	0	0	0	0	0	0	0
Galns	10.3936	8.20212	10.0015	9.54445	4.61131	4.6239	4.12265	5.47586
Sdc4	76.4112	66.2509	75.3412	75.3023	163.651	172.125	154.522	132.619
Arhgap44	1.90706	1.86753	1.5648	1.20547	1.25468	1.39542	1.7264	2.90158
Tada1	15.1007	13.8267	5.79224	6.35392	14.9445	14.2173	13.9903	12.0763
Stk40	7.00459	6.11811	16.8665	14.5549	6.65424	7.74695	6.01113	7.44157
Endou	0.225553	0.239345	0.0286833	0.0228601	0.109957	0.0698809	0.0195743	0.154685
Gm12718	0	0	0	0	0	0	0	0
Serpinb9f	0	0	6.40441	6.11815	0.0378806	0.0300926	0.354028	0.659607
Mbl1	0	0	0	0	0	0	0	0
Mir203	0	0	0	0	0	0	0	0
Rrn3	12.0433	12.0023	25.9116	27.2286	11.0021	10.1742	16.2748	23.9835
Npdc1	102.902	79.4139	52.9867	47.6822	75.2604	82.5932	65.1339	65.7482
Ccrl2	0.162823	0.175921	1.05991	0.92392	0.279342	0.16139	0.158224	0.285863
Kif20a	34.4636	34.2551	4.16827	4.89118	17.771	15.7374	6.36987	42.2256
Zfyve16	5.0579	6.84008	7.74076	7.12721	5.12388	5.08562	5.23331	5.45921
Cks2	59.4867	65.6958	13.9129	17.9476	42.172	34.8419	25.1275	56.1985
Chil1	0	0	12.972	12.7112	0	0	0.0290245	0
4930453N24Rik	15.2352	15.0268	17.4306	17.7504	9.03599	8.79684	13.7066	16.4653
1700007K09Rik	0.264255	0.101969	0.134389	0	0	0.109137	0	0.579928
Serpinb5	0	0	0	0	0	0	0	0.0865137
Prdx6b	0	0.00891603	0.0117509	0.00936523	0.0090094	0.00954286	0	0
Defa-ps13	0	0	0	0	0	0	0	0
Vnn3	0	0	0.0392962	0	0	0	0	0.0847873
Tbc1d10c	1.07809	0.64712	0.487354	0.323677	0.467069	0.626651	0.332585	0.306698
Erp44	18.6166	18.7186	18.9095	18.0764	22.2816	22.2583	27.0252	24.2458
Tbx3os2	0	0	0	0	0	0	0	0
Prr15l	0	0	0	0	0	0	0	0
Ulbp1	0	0	0	0	0	0	0	0
Gm13178	0	0	0	0	0	0	0	0
Mettl7a1	24.9583	22.8235	3.30951	3.01229	15.7771	16.4517	6.89958	7.38419
D730045A05Rik	0	0	0	0	0	0	0	0
Cenph	6.18497	7.27567	1.16045	1.07089	4.87002	4.11679	3.7929	13.3098
Med1	16.9122	17.945	18.0567	18.9676	16.8388	17.7779	19.781	19.6186
Acmsd	0	0	0	0	0	0	0	0
Pcgf1	20.7182	19.2157	8.59925	10.3931	16.5913	17.3435	9.67316	8.86927
4930456L15Rik	0	0	0	0	0	0	0	0
Dusp10	18.7025	19.6457	18.7459	16.5445	40.3781	40.3985	24.0401	24.1053
Cat	31.9107	32.0129	12.1545	11.2943	37.9147	36.4473	44.3175	43.9794
Nkap	3.53028	4.35208	3.03112	3.34489	4.32615	4.01425	4.26435	4.4439
Pitx1	0	0	0	0	0	0	0	0
C130030K03Rik	0	0.0244506	0	0	0.0247067	0.0523391	0.021991	0.0347646
Catsperg1	0.0830215	0.0925475	0.0750601	0.0822547	0.446002	0.457172	0.0832378	0.101221
Mir7016	0	0	0	0	0	0	0	0
Haus8	7.03316	6.24642	3.44667	3.262	7.63444	7.45367	5.32166	14.367
Bpifa6	0	0	0	0	0	0	0	0
Gm6607	0.181188	0.139831	0	0	0	0	0	0.397632
Rps5	1298.25	1113.76	982.389	1075.72	1892	2020.16	1418.94	1152.51
Cacna2d3	0.0177669	0	0.036142	0.0288046	0	0	0	0
Mir7235	0	0	0	0	0	0	0	0
Mplkip	3.89674	3.98708	5.62553	4.78914	5.12671	4.64117	4.81624	5.07585
Pdzd4	1.45225	1.30079	0.258023	0.396592	1.24389	1.28756	0.867477	0.993892
Hcrtr1	0	0	0	0	0	0.0261755	0	0.104374
Kiss1r	0.754975	0.69594	0.447941	0.391001	1.1775	1.02203	0.538593	0.644331
Igfbp6	175.944	139.231	28.7191	27.2528	132.605	140.031	112.544	93.6398
4933431G14Rik	0	0	0.179023	0.206038	0	0	0	0
Ces2a	0	0	0	0	0	0	0	0
Skiv2l2	13.8845	14.6776	14.3863	16.0649	10.3991	9.42241	13.1804	17.5699
Gm7444	0.0332195	0.0128185	0.00844703	0.00448809	0.0129527	0.0160063	0.0518806	0.0637899
Dbn1	59.7422	50.2799	30.9557	28.8871	34.5542	37.5815	30.1016	39.7932
Gpr1	0	0	0.0396173	0	0	0	0	0
Ifna9	0	0	0	0	0	0	0	0
Gucy2g	0.0841539	0.0909234	0.0684756	0.0682173	0.0262502	0.0139022	0.0116824	0.0554047
Usp19	49.6953	47.3028	47.6128	46.6661	34.185	35.3692	37.9422	42.49
Cox7a1	1.16592	2.69938	74.3151	72.1446	6.06144	8.34645	5.66496	13.6464
Sstr5	0.0261	0.0201425	0	0	0	0	0.0362353	0.0572828
Prpsap2	13.3723	14.3286	8.42996	9.57636	13.2409	12.4078	9.97458	10.6936
Tdpoz2	0	0	0	0	0	0	0	0
Ptdss1	18.0114	16.1599	18.1434	18.3951	10.4254	11.2814	12.7025	13.9086
Ankrd45	0.0705016	0.0680115	0.0179271	0.0142876	0.0687237	0.10191	0.073404	0.0967008
Mir6367	0	0	0	0	0	0	0	0
Coq2	20.1352	17.0328	31.704	32.3772	18.0781	17.9581	24.4653	23.2689
Vmn1r53	0	0	0	0	0	0	0	0
Mir181c	0	0	0	0	0	0	0	0
1700128A07Rik	0	0	0	0	0	0	0	0
Adam12	1.72626	1.81901	2.52398	2.50942	0.524235	0.555276	0.25923	1.08371
Mir344h-2	0	0	0	0	0	0	0	0
ERCC-00085	0	0	0	0	0	0	0	0
Dysf	1.70096	1.55625	26.8723	27.5196	1.12666	1.19954	1.81082	2.19143
Exo5	10.8365	9.54607	2.65134	3.36289	10.8748	10.16	7.52423	7.68791
Lmo4	31.8864	30.8633	77.3637	78.3567	43.3249	41.7527	33.5622	29.2049
Gm17745	0.0956309	0.147605	0	0	0	0	0	0
Gm10057	0	0	0	0	0	0.0109095	0.00550056	0
Gm3458	0	0	0	0	0	0	0	0
E430016F16Rik	0	0.0497493	0	0	0.0335135	0.0354979	0.0745747	0.070735
Uso1	22.8508	26.5043	48.9602	49.405	21.0537	19.6098	35.0435	33.8066
Inpp5k	30.4507	26.4671	13.1035	13.2295	21.9593	22.0188	19.8284	18.1873
Zfy1	0	0	0	0	0	0	0	0
Bcl2l13	7.73027	8.05631	12.1172	11.4497	4.84273	4.58913	6.68311	9.01817
1700112J05Rik	0	0	0	0	0	0	0	0
Slc10a1	0	0	0	0	0	0	0	0
Coil	5.57736	4.56335	2.33742	3.51645	3.3023	3.79643	3.26194	3.73999
Gm5468	0	0.0357574	0	0	0	0.0191357	0	0.0254205
Gzmk	0	0	0	0	0	0.174995	0	0
Otub1	44.939	36.5033	37.69	40.4953	28.1737	29.041	48.4569	48.8485
Ang	1.81477	2.40267	0.434857	0.267638	2.80736	2.52353	1.76954	3.51005
Hnf1a	0	0	0	0.0168631	0.0324448	0.0859146	0.0288786	0.0228264
Dach2	0	0	0.0234493	0	0.00878342	0	0.712351	0.577031
Gm20858	0	0	0	0	0	0	0	0
Fam186b	0	0.0481466	0.0211516	0.0168574	0	0.0858858	0.0577378	0.114094
ERCC-00164	0	0	0	0	0	0	0	0
Nron	0	0	0	0	0	0	0	0
Ceacam15	0	0	0	0	0	0	0	0
Npas2	0.0779902	0.132415	0.142785	0.189662	0.09731	0.19326	0.0541339	0.0684622
Nrbp2	49.3816	42.5394	34.3658	31.4051	50.1631	52.8873	6.78386	6.14939
Gm16982	0	0	0	0	0	0	0	0
1700028E10Rik	0.166498	0.181151	0.0828879	0.0660967	0.103873	0.287376	0.0565963	0.0730785
Vrk1	4.03457	4.47531	2.2467	1.81133	2.82403	2.44808	2.36363	4.20264
Ube2b	63.2629	62.3874	66.4162	66.2377	76.3191	69.3889	67.0783	59.5262
Cdh20	0	0	0	0	0	0	0	0
2310002F09Rik	0	0	0.375987	0.299655	0	0	0	0
Dscaml1	0.0092799	0.00716171	0	0.015045	0	0	0	0
4921509O07Rik	0	0	0	0	0	0	0.0182265	0
Taf10	68.8412	58.6058	66.9254	70.1436	31.8942	31.7352	64.4412	69.6044
Prickle2	0.224947	0.38517	0.0420828	0.0805007	0.122619	0.143509	0.0753771	0.0935876
Irs1	21.9349	27.2505	15.1387	14.365	8.83868	8.52185	5.95082	7.40289
Mir7093	0	0	0	0	0	0	0	0
Cwc15	61.1171	61.0334	66.5654	70.062	50.0642	48.8578	70.1876	72.6757
Rab10os	8.37232	9.00162	5.16761	5.51066	9.04008	8.275	7.50008	10.5217
Vmn1r28	0	0	0	0	0	0	0	0
Olfr1446	0	0	0	0	0	0	0	0
Yeats4	32.2492	28.9897	13.4879	12.7991	25.3902	25.3166	22.9576	26.2144
Rcor1	11.7535	14.9467	11.0274	13.3627	22.674	22.5715	28.9985	24.3069
Eed	8.99626	9.96254	10.3068	9.38006	12.3097	11.8784	14.2995	19.743
Tmprss11a	0	0	0	0	0	0	0	0
Ggct	1.87788	1.53205	4.58405	4.13183	1.58994	1.28522	1.71311	2.0017
1810043G02Rik	15.3157	12.5585	2.49754	3.01948	12.2032	11.4476	12.1908	12.6728
Osbp	16.2426	16.4715	17.7727	17.6168	14.3876	14.1176	15.0061	17.5745
Mxi1	14.3494	14.3664	7.30329	6.34334	59.8282	60.3628	50.5192	37.0598
Rimkla	0	0	0.0163422	0.0130244	0	0	0	0
Arxes2	1.16223	0.896945	0.969343	1.1494	0.580056	0.403201	0.951927	1.02024
Jade3	1.50305	1.72456	0.798604	1.08902	1.85672	1.63705	2.87135	3.72183
2510009E07Rik	7.27601	8.60614	4.34878	4.22597	6.80492	5.67954	4.764	4.47207
Vmn2r75	0	0	0	0	0	0	0	0
Krtap13	0	0	0	0	0	0	0	0
Cplx1	0	0.0481868	0.0317538	0.0506145	0.0486914	0	0.0216698	0.137027
Dusp7	14.1677	10.9975	7.27853	6.25222	6.93135	7.34176	5.1818	7.06022
Txnl4b	4.83595	4.51466	3.45104	2.62397	3.55831	4.21999	3.62739	3.50909
Trpm5	0	0	0	0	0	0	0	0
Tbc1d24	5.31459	6.09189	10.1453	9.42896	6.89494	7.08689	7.18747	7.01089
C130050O18Rik	0.137789	0.0531688	0.0700737	0.0279237	0.241765	0.17072	0.143461	0.075597
4930558J18Rik	0.235118	0.518432	0.136653	0.408413	0.471475	0.388416	0.139884	0.589698
Evpl	0	0	0.0814498	0.0811426	0.00780596	0.0661453	0.118116	0.4723
Styxl1	0	0.0666556	0.130864	0.07855	0.128295	0	0.152262	0
Gm53	0	0	0	0	0	0	0	0
Rundc1	7.89057	7.87024	6.18163	5.96208	9.65565	10.0232	10.8252	11.4388
Cep85	8.60378	8.84887	16.3049	17.5322	8.1887	8.95336	7.27689	12.8046
4933411E08Rik	0	0	0	0	0	0	0.0287337	0
Wbp1l	38.07	34.152	19.5333	19.8728	29.7808	31.3379	41.5144	32.3035
Cmtm3	50.2271	48.6398	8.49957	9.62622	18.0751	18.5641	9.43322	18.4838
Psmb11	0	0	0.0156019	0	0	0	0	0
Nyap2	0	0	0	0	0	0	0	0
Muc13	0	0.0519467	0.022821	0.0181879	0.0874845	0.148263	0.0467212	0.295437
Wdr86	0	0	0	0	0	0	0	0
Avpr2	0	0	0	0	0	0	0	0
Ddx5	278.617	323.693	221.353	227.749	205.661	187.439	251.551	241.048
Hdc	0.141356	0.109091	0.258797	0.435431	0.06614	0.0467042	0.137364	0.279196
Olfr1306	0	0	0	0	0	0	0	0
Iqce	8.55236	7.72907	1.57883	1.60917	7.25132	8.1245	6.71329	5.97785
Olfr215	0	0	0	0.0691924	0	0	0	0
F630111L10Rik	0	0	0	0	0.00678175	0.0071833	0	0
Apol10a	0.0767508	0	0.0520431	0	0.025651	0.0241509	0.0304421	0.0681763
Vmn1r208	0	0	0	0	0	0	0	0
Ndrg1	80.7491	83.8062	179.874	149.451	1806.11	1868.56	2236.75	1421.69
Prg3	0	0	0	0	0	0	0	0
Olfr739	0	0	0	0	0	0	0	0
Snx2	38.946	40.8078	19.4922	18.845	41.2173	38.0931	37.9294	36.6354
Nek1	4.75055	6.64869	7.02252	6.93412	13.4664	13.4626	12.914	8.51468
Rasgrp3	0.0416473	0.0535685	0.15546	0.236534	0.0216518	0.0688014	0.0674518	0.09148
Pigw	1.1415	2.09551	6.57245	6.77796	1.7188	1.42042	2.24337	1.92666
Guca2b	0	0	0	0	0	0	0	0
Cyp26a1	0.236228	0.182307	3.88438	4.43623	0.0921081	0.097562	0.0819841	0
1700065D16Rik	0	0	0	0.160997	0	0.439045	0.462171	0
Rbp2	0	0	0	0	0	0	0	0
Rergl	0	0	0	0	0	0	0	0
Actr2	31.0929	37.0642	25.4348	25.3498	29.049	25.7419	52.0973	46.9047
Phactr3	0	0	0	0	0	0	0	0
2010009K17Rik	0	0	0	0	0	0	0	0
9430037G07Rik	0.845057	1.46536	0.191005	0.126856	0.821713	0.741105	0.70967	0.789898
D630032N06Rik	0	0	0.145562	0	0.223205	0.236421	0.794686	0.628141
Tmem92	0	0	0	0	0.0263182	0	0	0.0370323
Prr19	0	0.0880753	0	0	0.177995	0.141401	0.0396077	0.062614
Ptplad2	9.68084	13.2396	1.17221	1.14777	9.70633	9.19311	7.61095	8.34638
Sec61g	50.3026	54.3564	36.3802	46.1779	62.7369	61.1673	85.579	64.8716
Vcpkmt	17.9107	16.7386	12.606	10.4756	12.6117	15.1687	13.9532	11.3607
Mn1	0.345389	0.36348	0.819703	0.746616	0.424419	0.389034	1.69996	0.82689
Fam151a	0	0	0	0	0	0	0	0
Olfr969	0	0	0	0	0	0	0	0
Ccdc64b	0	0	0	0	0	0	0	0
Smarca5	29.9622	37.393	30.5249	31.7858	34.7789	30.6973	44.3367	48.4129
Speer1-ps1	0	0	0	0	0	0	0	0
Vmn1r180	0	0	0	0	0	0	0	0
Ryr3	2.95567	4.53373	4.61514	5.3603	1.56734	1.65846	0.523503	0.823109
Skiv2l	33.0809	29.2608	16.0768	17.0794	23.713	25.008	21.5646	22.6848
1700034P13Rik	0	0.0743202	0.048975	0.156129	0.112648	0.119318	0.16711	0.0528353
Olfr447	0	0	0	0	0	0	0	0
Pet112	5.1052	5.48854	4.11205	4.04272	3.58995	4.16814	4.89546	3.23808
Vmn1r183	0	0	0	0	0	0	0	0
Zfp445	15.384	20.8429	18.9138	18.3575	18.7749	16.729	17.6676	18.1993
Clec4g	0	0	0	0	0	0	0	0
Ppp1r2	11.6746	12.7696	20.5216	19.8629	12.2597	11.5693	15.979	24.3988
Eif4h	136.718	121.127	90.1103	89.5651	109.206	113.627	117.89	125.84
Socs1	16.2481	11.6631	5.80183	5.49641	2.87795	3.22264	1.56262	2.08296
Plekhm1	7.83296	7.01691	7.94143	7.24793	8.06262	8.54002	7.95001	8.96812
Gif	0	0	0	0	0	0	0	0
Krt27	0	0	0	0	0	0	0	0
Cdrt4	0	0	0	0.486753	0.0936518	0	0.0833581	0
Kcnn3	3.94742	5.58291	20.3897	18.1756	0.567399	0.573363	0.406349	0.95439
Tmtc2	0.272151	0.332549	0.749693	1.06629	0.619006	0.75869	0.834323	1.11986
1700016K19Rik	0	0	0	0	0	0	0	0
1700021F05Rik	27.0834	26.7843	27.9119	33.8768	26.0158	25.8525	19.1724	12.1038
Fam189a2	0.158831	0.143007	0.2154	0.493552	0.0825738	0.218658	0.128621	0.522852
Ylpm1	8.65073	10.8934	9.89751	9.72037	8.04147	8.06025	7.25841	9.54215
Dock11	4.08791	5.55426	1.98134	2.10027	5.24574	4.70031	1.67184	1.76898
B3gnt3	0.0980546	0.0504487	0.0664887	0	0.0764655	0.161986	0.113435	0.286918
Serpinb9c	0	0	5.55932	5.95749	0.259182	0.335434	1.43549	2.43133
S100a9	0	0	0	0	0	0	0	0
Gm13580	0	0	0	0	0	0	0	0
Pira11	0	0	0	0	0	0	0.0181685	0
Gck	0.0286356	0	0.0873802	0.0232127	0.401974	0.473083	0.516809	0.188537
Dusp21	0	0	0	0	0	0	0	0
Zfp362	13.761	11.4781	6.71551	5.89675	8.76199	8.91722	5.94969	6.63475
Zan	0.003808	0	0	0.00308686	0.0237566	0.015727	0.0185022	0.0459632
Sft2d3	1.54748	1.87407	1.33182	1.89129	2.13505	2.2418	2.644	2.06377
Mroh5	0	0	0	0	0	0	0	0
Wdr72	0	0	0	0	0.00964411	0.0102152	0	0.0542807
Dlx6as2	0	0	0	0	0	0	0	0
9130209A04Rik	0	0	0	0	0	0	0	0
Plrg1	28.687	28.8664	32.5634	31.9909	26.7585	29.0466	42.0517	46.1735
Txnrd2	13.3941	13.5618	6.19918	6.06486	9.56277	9.3452	10.9183	10.0918
Mphosph8	7.46554	8.03806	15.2097	14.5316	6.90125	6.86004	9.41881	11.2545
Zmynd12	0	0	0	0.0387015	0.111693	0.0394355	0.0662776	0
Trmt10a	2.1117	2.68194	3.94054	4.56929	2.46366	2.93916	3.37586	4.15992
Clec1a	0.0202453	0.0312484	0	0	0	0	0.0140525	0.0222149
Tas2r139	0	0	0	0	0	0	0	0
Higd2a	98.4455	75.1502	82.2779	77.6991	69.867	68.2046	74.053	85.4136
Gpc2	0.456852	0.435531	0.300671	0.217845	0.188611	0.221977	0.11192	0.176929
Cmas	17.7172	15.798	16.6405	17.1115	12.6339	14.2719	17.2279	21.0172
Dis3l	8.31626	7.79303	7.80033	7.78609	5.71539	6.17058	6.48058	6.19835
Emx2os	0.0257355	0	0.0785281	0.0208618	0	0	0	0
Epyc	0	0	0	0	0	0	0	0
Golga7b	0	0.0365015	0	0.0191703	0	0	0	0.0259495
Retnlg	0	0	0	0	0	0	0	0
Abhd12b	0	0	0	0	0	0	0	0
Hpx	0.438123	0.187844	0.148541	0.078923	0.721282	1.00525	0.371686	0.480748
Gm21943	0	0	0	0	0	0	0	0
Esf1	3.59957	4.97026	16.2279	16.8765	5.21956	3.85718	5.19958	6.29827
Kcnj2	3.57094	4.73604	7.72114	6.59452	6.72202	6.16289	2.96286	2.33544
Ccdc169	0.0461955	0.0730389	0.513273	0.462796	0.0447881	0.0763148	0.0218886	0.207718
4932414J04Rik	0	0	0	0	0	0	0	0
Hgf	37.1113	58.1438	1.43024	2.13265	30.3978	26.3719	4.10253	2.13323
Lrriq1	0	0	0	0	0	0	0.0256813	0.0135324
Mir496b	0	0	0	0	0	0	0	0
Serping1	17.6345	18.294	16.9594	14.949	12.9129	15.3912	5.12012	5.22748
Vgll2	0.836768	0.75973	11.1143	10.3342	0.230306	0.365914	0.0683306	0.216041
Gm11437	0	0	0	0.0492492	0	0	0	0
ERCC-00113	0	0	0	0	0	0	0	0
Gm11961	0	0	0	0	0	0	0	0
Rccd1	2.12089	2.55607	4.55079	4.05082	1.63127	1.77585	1.89562	3.41114
Usp37	2.46501	2.37453	4.07647	4.01437	3.13927	3.14937	3.39122	5.10805
Taldo1	81.5637	72.3189	81.132	86.7235	29.4068	31.2677	84.5392	92.0433
Cyp27a1	0.25775	0.369417	1.04865	1.34318	0.0861428	0.182487	0.127791	0.0808074
Pon2	18.6326	19.3863	40.1474	39.5946	22.413	20.8115	24.4394	28.9711
Cse1l	17.9874	20.8225	41.7397	40.963	11.381	10.2014	16.7906	27.3441
Kcne2	0	0	0	0	0	0	0	0
Tbc1d13	12.6867	11.0367	5.25425	5.32681	11.7743	12.2989	10.2429	11.2743
1700029H14Rik	0	0	0.0554779	0.123023	0	0	0	0
Nmnat3	0.507695	0.636692	0.968223	0.694491	0.816572	0.864922	0.396447	0.34818
Cyp3a57	0	0	0	0	0	0	0.0311246	0
Plet1	0.983057	0.700309	10.4219	9.59333	0.11794	0.218617	0.341176	0.456372
Mcidas	0	0	0	0	0.0450175	0.0238415	0.0400694	0.0316719
9430014N10Rik	0	0	0	0	0	0	0	0
Ptpn9	23.8932	24.4285	11.0048	10.5326	14.9788	15.0146	10.8515	12.2079
Iqgap1	39.7891	47.4614	25.8006	24.8648	56.0704	57.3505	56.6706	59.234
Abhd10	5.21512	7.331	5.47032	7.4331	4.99585	4.56421	6.30128	10.1819
Adcyap1r1	0.0104005	0	0.0105786	0	0	0	0	0
Glipr1l1	0	0	0	0	0	0	0	0
Cask	3.07155	3.33486	5.96123	6.34354	4.34537	4.11428	5.58508	5.70571
Mief2	4.44369	3.9252	20.8834	19.5081	2.08753	1.85735	2.28544	2.79049
C77080	31.2889	28.6192	8.71248	7.76984	28.7176	32.4414	16.2169	19.1864
Cxcl5	480.366	464.62	32.3203	37.962	70.3212	60.8668	32.0603	35.1024
Tmprss5	0	0	0	0.0272571	0.0262215	0	0.0233394	0.0737922
4930412B13Rik	0	0	0	0	0	0	0	0
Gpr126	3.4341	3.91841	2.93242	3.27032	6.03125	5.94134	2.50317	2.92602
Raf1	39.4281	35.5974	34.889	37.7071	31.3725	30.7414	36.5	40.8023
Slc29a3	7.99111	7.56078	2.52979	2.57515	5.51152	5.44122	5.40143	7.03916
Sf3b3	31.2733	28.3191	25.9244	26.689	18.7779	20.7279	22.6742	29.7791
Vmn2r111	0	0	0	0	0	0	0	0
Nlrp4b	0	0	0	0	0	0	0	0
Prl2c1	0.18476	0.242398	0	0	0.201712	0	0.256488	0.46629
Nqo2	6.57614	6.89976	7.07487	6.86412	8.05614	7.9557	8.49041	8.14188
Npas4	0.242231	0.171362	0	0.0327265	0.0787076	0.116715	0.0140113	0.376547
Mir6947	0	0	0	0	0	0	0	0
Cdkl5	0.122351	0.17311	0.0829637	0.0495905	0.397552	0.589529	1.35881	1.11879
Pqlc1	7.39873	7.04911	16.9468	16.8085	5.88037	6.58345	5.46714	6.74193
Ube2n	19.5601	19.9821	14.5327	15.1643	12.3845	10.608	20.7755	20.6948
Mir468	0	0	0	0	0	0	0	0
Simc1	3.85799	3.83253	4.61125	4.1242	3.08759	2.80162	2.24641	3.35107
Rnf187	71.3805	70.3297	51.968	53.5122	56.7246	59.5809	71.4754	74.1634
Twsg1	22.9325	24.3239	6.54939	6.90734	17.6002	16.5695	12.0643	16.3271
Cd99l2	26.0572	26.6403	34.4192	31.0342	24.5721	23.6846	29.3914	22.2829
Gm6086	0.008044	0.00620791	0	0.0130413	0.0313646	0.0132887	0.0111669	0.00882659
Tfap4	6.29134	5.16896	1.35587	1.79222	9.16575	10.0576	3.45289	3.28225
Ccnj	1.63081	1.80174	2.84603	2.49089	0.669343	0.524642	1.3107	1.67645
Pcdhb19	0.93958	1.33085	0.632836	0.682696	0.784535	0.71836	1.01723	0.979441
Ppy	0	0	0	0	0	0	0	0
Eif4e	29.6186	29.5982	52.1454	53.1647	19.7009	18.0067	28.8962	30.5427
Mir7057	0	0	0	0	0	0	0	0
4933409G03Rik	0	0	0	0	0	0	0	0
Svs3a	0	0	0	0	0	0	0	0
1700042B14Rik	0	0	0	0	0	0	0	0
Clec4b2	0	0	0	0	0	0	0	0
Gm10494	0	0.0805482	0.504252	0.359577	0.244175	0.086211	0.108668	0.257683
2700069I18Rik	3.0176	3.32687	0.438464	0.349448	1.09256	1.06823	0.748053	0.827793
Slc35g3	0.143893	0.111049	0.0487855	0	0.0748079	0.0396187	0.399512	0.263154
Tmem223	3.09269	2.38676	3.7864	3.11055	4.55554	4.11568	3.65729	6.09586
E130114P18Rik	0	0	0	0	0	0	0	0
Olfr342	0	0	0	0	0	0	0	0
1600002D24Rik	0.0752525	0	0.0382703	0	0	0.275943	0.231882	0.366572
Gemin7	72.2221	51.6083	36.6158	34.8741	36.8518	39.8624	42.8582	43.7824
Vmn1r57	0	0	0	0	0	0	0	0
Irx1	0	0	0	0	0	0	0	0
Tgfb2	7.14629	8.21443	12.2353	12.4198	1.37984	1.2916	1.4662	1.55025
Arfgap2	31.6503	26.8193	34.0447	33.2392	18.6078	19.3921	24.0876	26.6328
Lrig1	15.3398	15.205	7.16542	7.16742	11.1195	12.3802	26.0584	24.3337
Bag2	13.7198	13.4137	15.601	16.8699	18.6933	17.7947	25.707	32.139
Fam115e	0	0	0	0	0	0	0	0
Polr2g	22.9688	21.633	40.9073	41.2659	19.4469	21.5277	28.6321	30.4498
Cypt1	0	0	0	0	0	0.10984	0	0
Gm13315	0.0116442	0.0134795	0.0177653	0.0283173	0.0590229	0.0730977	0.23641	0.0766623
Brinp1	0.0196921	0.0151972	0	0	0	0.0162656	0.0136685	0
Arhgap9	0.386348	0.0298155	0.0785914	0.0313176	0.451926	0.063824	0.134084	0.296754
1010001N08Rik	0	0	0	0	0	0	0	0
Olfr1394	0	0	0	0	0	0	0	0
Dlg1	22.4754	26.0056	17.2553	15.7576	21.6071	20.5046	20.7671	19.988
1810034E14Rik	1.28215	1.3493	0.237108	0.346446	2.66627	1.98973	2.8047	2.94167
Morc4	2.30301	1.79521	7.09382	8.09554	1.5112	1.85558	1.42426	1.96975
Olfr228	0	0	0	0	0	0	0	0
Cpa5	0.352907	0.0817061	0.0358948	0	0	0	0	0
Tubb3	13.2852	14.2908	3.90826	4.20831	15.1099	13.9449	36.8289	65.7117
Commd8	7.86766	7.98808	5.38005	5.75306	7.58208	7.5281	9.48252	11.5247
Tob2	15.9059	13.9802	9.78682	10.0417	15.3134	15.0847	17.9578	20.7753
Tubg2	1.61833	1.29463	0.72265	0.831912	1.30819	1.07592	2.00003	2.92354
Gm10857	0	0	0	0	0	0	0	0
Chga	0.0369973	0	0	0	0	0.0305597	0.0256802	0
Acbd6	49.3585	41.2836	35.6864	36.5625	57.8715	68.2176	42.1851	41.9976
Slc35a4	33.5951	28.7269	29.0726	30.0962	22.2196	23.8595	29.5966	35.4759
Olfr843	0	0	0	0	0	0	0	0
Acsl3	36.6442	38.4805	68.9643	68.3731	28.9915	28.3862	36.5417	41.3826
Pou3f1	0	0	0.0674375	0.0179155	0.0172348	0	0.0306809	0.048502
Ssh2	2.12028	2.64521	4.72438	4.77567	1.57954	1.72134	1.63831	2.22921
Nodal	0	0	0	0	0	0	0	0
Dkk2	0.974386	1.31254	0.0180194	0.0287222	1.31247	1.53652	0.0737817	0.116638
Def6	7.78375	7.23158	1.0353	0.994991	6.09331	6.03372	3.20011	6.34006
4933404O12Rik	2.7173	2.84692	2.73032	2.80345	2.20892	2.38052	1.85182	3.84906
Hoxa4	0.375292	0.470648	0.715718	0.532387	0.475577	0.271243	0.71636	0.669181
Pygl	0.616389	0.859909	0.458148	0.442007	10.1681	9.83026	11.5188	10.1453
Ltbr	63.5157	50.6924	37.685	36.5369	33.5079	32.9122	31.2169	45.4533
Cpped1	21.9774	20.4855	11.9852	12.3951	16.0366	16.0275	19.0203	34.3044
Mpc1	44.2193	39.2842	71.7189	73.3052	25.3361	23.2167	33.9191	30.2105
Brms1l	11.8215	11.8398	9.88624	9.90219	7.17008	7.07386	13.3839	14.0958
Kctd11	16.1641	14.9657	6.94224	5.21326	69.4247	78.7255	130.156	115.911
Olfr1052	0	0	0	0	0	0	0	0
Mdm1	5.128	4.53698	2.19223	2.30759	3.92206	3.98914	2.52	4.85736
Sf3a1	14.4235	13.4977	9.32962	9.12108	9.56475	10.0006	13.8389	19.6751
1700123O21Rik	0	0	0	0	0	0	0	0
2210018M11Rik	6.85311	8.26618	6.8214	6.76928	10.6504	10.4743	13.2197	16.3793
Mir344g	0	0	0	0	0	0	0	0
Nxpe3	1.0058	0.79159	0.344381	0.419772	0.970727	0.756759	0.476945	0.710271
Itgav	14.0992	19.8832	9.17682	9.3091	23.3024	21.5128	25.5904	25.232
Vipas39	21.3925	19.4973	8.29156	7.70616	17.2079	17.5448	15.1419	13.6581
Atrx	7.05243	10.485	5.19457	5.07611	9.98802	7.21788	8.55584	8.77533
Unc119b	24.8533	22.1869	7.42952	7.0031	27.5669	28.2607	32.1734	35.0093
Ccno	0.408433	0.544446	0.604253	0.571876	2.40328	1.96285	1.05667	1.18154
Shh	0	0	0	0	0	0	0	0
Il6	0.28168	0.380423	4.79889	5.82258	0.933559	0.407168	0.342155	2.3954
Mybl2	3.2005	3.14733	1.037	1.05645	2.10175	2.58503	1.18767	8.83319
Mir3473g	0	0	0	0	0	9.94142	0	0
Olfr748	0	0	0	0	0	0	0	0
ERCC-00096	0	0	0	0	0	0	0	0
Mrgprb2	0	0	0	0	0	0	0	0
Olfr119	0	0	0	0	0	0	0	0
Ado	13.4821	13.463	5.97895	6.18754	8.78043	9.05877	5.91733	5.82445
Col15a1	0.072736	0.0374224	5.70887	5.26724	0.0567214	0.03004	0.0336579	0
Mfsd2a	1.02062	0.910726	5.02823	4.2401	0.0497439	0.105379	0.442763	1.43489
Cox10	5.4116	3.84155	4.36623	5.05312	1.86967	2.45189	3.36002	7.41634
Slc35f6	13.0624	10.8793	12.124	10.2043	10.4217	9.56101	14.2884	17.0768
Mirlet7k	0	0	0	0	0	0	0	0
Cnfn	0	0	0	0	0.149606	0	0	0
Ccdc94	9.18903	7.09157	5.12908	5.81374	5.37438	5.6926	8.05054	9.52968
Vmn1r1	0	0	0	0	0	0	0	0
Sh3bgrl3	257.043	205.641	46.2631	39.7844	151.738	156.423	170.761	202.631
Hs6st2	0.0452733	0	0	0	0	0.01146	0	0.0165554
Gramd1b	0.903295	1.37588	12.0406	11.1377	1.81664	1.57078	1.56747	1.33026
Dclk2	2.58906	3.33723	1.88817	1.5592	2.97278	2.868	1.53724	1.98386
1700054M17Rik	0	0	0	0	0	0	0	0
Bloc1s3	5.90376	6.7461	5.63678	4.5696	7.4702	8.06458	10.3636	7.60657
Dcaf13	24.4815	24.6296	34.6339	35.5483	19.7796	20.0298	32.6637	33.4898
Ptprc	0	0	0	0	0	0	0	0.0136722
Aebp1	194.916	168.191	27.8153	25.6311	144.74	154.391	43.9558	60.7129
Abca7	37.6465	33.7484	7.06605	5.93827	18.515	20.0681	8.06824	12.5205
Trim35	53.0594	52.6674	116.999	119.989	58.6673	56.0315	64.3056	49.1861
Krtap19-9b	0	0	0	0	0	0	0	0
Jph3	0.016767	0	0	0	0	0	0	0
Slitrk5	0	0	0	0	0	0	0	0.0295653
Krtdap	0	0	0	0	0	0	0	0
Crnkl1	9.94436	11.3306	11.2649	10.8289	7.60509	7.40321	13.4791	12.4573
2010002M12Rik	0	0	2.95399	2.92694	0	0	0.0408626	0.0538315
Aph1c	0.908776	1.17211	0.620442	0.565122	1.2669	1.03343	0.665356	0.642026
Apol9b	4.17817	4.53844	104.089	104.472	3.33597	3.42864	4.9595	7.0716
Fam195a	5.18949	3.45526	17.0769	21.0337	2.30118	2.68958	1.97762	3.01467
Nek9	24.9069	25.4966	32.2218	32.9648	19.7683	20.84	24.1071	24.2839
Olfml3	59.1332	57.5529	5.31786	5.3553	7.5223	8.46987	3.54467	5.33677
Ptprb	0.0158833	0.00408594	0.00538506	0.0042918	0.0495448	0.0612248	0.0293994	0.0174285
Ppfia2	0	0	0	0	0	0	0.00690614	0
Ints8	11.0432	13.5169	9.14083	9.44857	11.221	10.2324	12.376	14.3933
Mir6907	0	0	0	0	0	0	0	0
Olfr827	0	0	0	0	0	0	0	0
Vmn1r111	0	0	0	0	0	0	0	0
Zpbp	0	0	0	0	0	0	0	0
Magt1	14.4553	17.6843	16.7337	17.0682	23.8419	20.6774	28.6644	28.2191
Krt85	0	0	0	0	0	0	0	0
Tm9sf1	34.4341	29.9091	22.7121	21.147	20.9086	22.7895	35.1158	38.9916
Tomm40l	9.0455	8.12665	5.27393	4.94389	3.18851	3.09429	5.18459	5.38886
Gm14625	0	0	0	0	0	0	0.0323645	0.166281
Ccbe1	2.46317	2.79956	1.60569	1.37954	1.69383	1.75714	0.349714	0.970554
Dnajc28	1.7573	2.15023	1.18248	1.25667	2.32604	2.62635	2.17146	1.93222
Htr6	0.0536536	0.0828137	0.0545721	0.043493	0	0	0	0.0588735
Wbp4	11.7067	11.6285	10.1783	10.0935	12.1375	10.6951	11.4662	12.2589
Zfp329	2.03737	2.67419	1.9825	2.00916	2.62713	2.09364	1.90967	1.7515
Pfn4	0.0563875	0	0	0.0457091	0.131917	0	0.156557	0.0618734
Anapc1	16.699	18.8656	16.5711	17.2727	15.1131	14.5209	21.6941	21.9759
Timp2	394.337	368.118	176.563	181.876	202.667	211.699	188.95	183.003
Mirlet7bhg	7.11214	5.59575	3.39246	2.62536	5.08892	5.62981	33.653	28.5363
Pi4k2a	16.4491	15.177	27.0768	28.3877	10.1155	9.79524	11.0313	12.2492
Plxna4	0.0100123	0.0154539	0.035643	0.0243487	0.589494	0.645074	0.138993	0.313113
Uros	5.21571	3.72703	9.74546	9.95925	3.79619	3.3508	3.86164	3.94261
Ubxn11	1.40227	1.88509	1.1502	0.884235	2.12684	2.72751	2.23792	1.08915
Gria4	0	0	0	0	0	0	0	0
Tmsb15l	1.40E-05	9.34E-06	0	1.65E-05	0	0	0.129897	1.43E-05
Pax7	26.6286	27.287	15.9284	15.078	15.5683	15.8799	10.225	8.9597
Olfr421-ps1	0	0	0	0	0	0	0	0
C330018D20Rik	2.44399	2.31973	4.91451	4.46331	2.95741	2.94689	3.84128	3.32909
Jmjd7-pla2g4b	2.45986	1.91757	1.18055	1.20213	0.991271	2.25111	1.86211	2.22365
Stk32b	0.0766729	0.014793	0.155971	0.26415	0.0448436	0.015833	0.0266098	0.630993
Krt5	0.0312509	0.0241177	0	0	0	0	0.0650749	0.137165
Hltf	3.24454	4.17302	2.18399	1.75864	5.06739	4.48451	5.78585	6.5658
Ociad1	92.3907	88.3759	102.704	107.555	83.0678	85.9723	112.759	103.099
Gm6568	2.60041	2.14291	6.20136	6.21668	4.57129	3.74979	5.99618	6.96422
Ecscr	0.137101	0.0529033	0.348619	0.277843	0	0	0	0.150439
Ltv1	11.3143	12.1937	29.0323	30.5399	8.20398	6.98459	9.14847	11.6745
Prelp	10.791	8.66612	7.20575	6.15729	5.15445	4.70555	5.76656	2.98527
Gm4850	0	0	0	0	0	0	0	0
Mark1	0.0142201	0	0.0578539	0.0115271	0.0110892	0	0.0296109	0.0156035
Crtac1	0	0	0.026165	0	0	0	0	0
Vmn1r117	0	0	0	0	0	0	0	0
Mettl7b	0	0	0.494357	0.344745	0	0.0501834	0.168682	0.0666654
Sag	0	0	0.0417148	0.033246	0	0.0338766	0.142337	0.0900057
Adcy2	0	0	0	0	0	0	0	0
2810029C07Rik	0.496615	0.629641	0.469036	0.172529	0.47026	0.468805	0.590925	0.856318
B4galt4	1.64706	1.86126	1.22652	1.12118	1.81195	1.74918	3.05021	2.355
Pak4	12.9422	10.7701	5.52785	5.48834	8.35072	8.57887	9.00734	14.1761
Hist1h2bc	10.892	9.46859	47.4864	50.4702	88.6819	87.1152	198.531	136.443
Gm13306	0	4.13E-05	0	0.0497355	0.0717662	4.06E-05	3.41E-05	1.17E-14
Ccdc3	0.176987	0.331715	3.49746	3.56626	1.26189	1.2113	0.94769	0.416155
Dlx5	0	0	0	0	0	0	0	0
Arhgap17	10.0476	9.75536	8.17557	6.9831	7.65393	7.84132	9.21719	9.37047
Ttll7	4.72071	6.87069	3.20101	3.18465	4.11782	3.80335	4.61083	4.12544
Cln5	15.714	15.5006	12.3812	12.94	20.5818	17.4815	44.7236	33.6052
Txn1	325.339	303.351	142.49	146.416	173.318	183.551	246.335	278.318
Gm10560	2.63075	2.33104	1.28834	1.02678	5.6227	6.67996	3.78733	4.49041
Skil	4.9305	6.12978	14.3193	13.1955	6.67859	5.56791	5.40588	7.17587
Pitpnc1	0.605286	0.615048	0.215476	0.196264	1.03057	0.924937	0.574185	1.20658
Nipal2	0	0	0	0	0	0	0	0.0187949
Hs3st2	0	0	0	0	0	0	0	0
Olfr356	0	0	0	0	0	0	0	0
Rasal2	5.37895	7.22809	5.70805	6.22901	9.26357	8.70913	4.80033	5.38391
Prcc	28.2661	21.1406	13.9994	14.5861	23.0636	24.2906	25.2588	26.2273
ERCC-00170	0	0	0	0	0	0	0	0
Apbb3	11.8262	10.0549	9.07243	8.66585	12.5309	12.8866	10.9681	13.4166
Glis2	25.6456	22.2869	20.912	17.8297	36.2874	38.196	16.7672	16.2825
Crxos	0	0	0	0.134309	0	0.0816783	0	0
Zfp78	0.327318	0.315765	0.297581	0.210053	0.50639	0.551984	0.36559	0.374121
Cyp2c37	0	0	0	0	0	0	0.0266013	0.0841056
Cdpf1	6.8572	8.6009	13.8862	13.527	9.36563	8.82678	12.344	11.262
Fasn	26.4099	25.7536	12.644	12.3278	10.5782	11.4728	37.8011	67.3015
Zscan10	0.0321404	0	0.0326906	0.0260538	0.0659576	0.0796472	0	0.251722
Manbal	38.2146	34.8588	34.5266	35.3313	31.4652	31.224	32.1647	45.0301
Snrpb2	35.195	37.7035	33.7334	32.802	31.6502	28.6457	35.4875	37.9876
Veph1	0	0	0	0	0.00776457	0	0.0207334	0.0109255
4930554C24Rik	0	0	0	0	0	0	0	0
Hsd17b14	3.15736	2.02368	0.544307	0.216902	1.00157	1.3703	0.334306	0.234884
Actr5	4.31224	4.05525	4.73462	3.91231	3.49642	3.49115	3.5482	4.16772
Dmrtc1c1	0	0	0	0	0	0	0	0
Olfr229	0	0	0	0	0	0	0	0
Elp4	2.80085	3.06758	3.47997	3.80673	2.18418	2.20268	2.91034	2.55805
Samd14	35.577	29.6547	5.8554	4.52132	33.1652	35.0303	32.382	30.4481
4930415O20Rik	0.172609	0	0.175564	0	0	0	0	0
LOC100048884	0	0	0	0	0	0	0	0
Fignl2	0.526622	0.490091	0.220556	0.188335	0.785111	0.857186	0.483795	0.305924
Kcnh6	0.0234206	0	0	0	0	0	0	0
Snord90	0	0	0	0	0	0	0	0
Rplp0	2300.98	1938.56	1193.76	1180.58	2827.76	3046.58	1847.48	1882.56
AA387883	0	0	0	0	0	0	0	0
Lnp	1.82222	2.07351	2.92137	3.22978	2.33868	1.79459	2.58228	3.31268
Ints6	5.5396	7.40161	5.21316	4.98366	8.51873	7.31259	5.72273	5.72349
Panx3	0	0.0206947	0.0272745	0.152161	0	0	0.018613	0.0294244
Olfr374	0	0	0	0	0	0	0	0
C920009B18Rik	0.935032	1.04355	0.351152	0.303184	0.975955	0.879275	1.52768	1.83101
5430421N21Rik	0.0399809	0	0	0	0	0	0	0.0438705
Cysltr1	0	0	0	0	0	0	0	0
Rptoros	0	0	0	0.0518904	0	0	0	0.0702405
Gsx2	0	0	0	0	0	0	0	0
Lgals9	48.4744	45.3334	34.4181	31.1675	21.0815	20.1406	15.001	17.0499
Lhx1	0	0	0	0	0	0	0	0
Clcn4-2	12.76	13.2393	9.38772	8.96443	10.0501	9.57947	12.744	12.5546
Abhd16b	0	0	0	0	0	0	0	0
Moap1	0.730235	0.469388	0.000306046	0.540815	4.69E-05	0.000153519	0.373214	0.000209793
Ccdc110	0	0.0395416	0	0	0	0.0211607	0.0355639	0
Olfr918	0	0	0	0	0	0	0	0
Adora2b	13.401	10.6343	4.42797	3.71314	5.84518	5.40956	3.65241	3.32312
Epgn	0.165585	0.127789	0.0421049	0.0335569	0.0322819	0.10258	0	0.136271
Nkx2-1	0	0	0	0	0	0	0	0
Adamts12	0.514113	0.936361	1.17133	1.44196	0.473084	0.424657	0.242659	0.124109
Prl2c5	1.10278	0.916533	0	0.0343824	0.330761	0.875865	1.29538	1.76857
Dpf2	27.8326	23.1011	38.4494	38.1648	23.1526	22.6532	26.5367	32.4999
Mfap1b	16.8205	18.8787	26.4756	25.3566	23.5638	23.918	26.9821	26.7815
Eci3	3.04681	2.60329	2.49024	2.33751	2.22748	2.02232	1.58612	1.43281
Slc25a28	14.0565	12.3617	13.4422	13.4388	10.2333	11.765	4.86219	6.50783
2210417A02Rik	0	0	0	0	0	0	0	0
Txndc17	52.7171	55.1976	47.1078	48.5316	58.8179	63.8292	55.9288	51.8637
Polr2f	122.942	107.79	149.613	174.606	90.0068	82.7446	124.774	153.151
Ctdspl2	3.5968	4.86315	4.09365	3.83898	7.07183	5.12725	6.00774	7.49828
Syce1	0	0	0	0	0	0	0.0342742	0
Oxct1	72.3972	77.5579	45.3443	47.9343	36.1674	33.1823	26.6626	25.6843
Olfr816	0	0	0	0	0	0	0	0
1700060C20Rik	0	0	0.164563	0.131154	0	0	0	0
2310042E22Rik	0	0	0	0	0	0	0.119594	0.0630202
Serpina11	0.049369	0.0381002	0	0	0.0384992	0.0407788	0	0
Timm8a1	9.39704	10.2412	66.9699	66.2926	11.4377	10.2793	11.5908	12.7497
Bnip2	20.6171	22.7116	23.4321	24.8698	21.2004	20.7529	26.9475	25.4094
Gm5483	0	0	0	0	0	0	0.104377	0.33001
Tomm6	61.5729	57.4744	63.2771	67.2462	53.1487	53.8302	107.787	120.223
Hk3	0	0	0	0	0	0	0	0
Prkci	15.0343	18.2407	12.4939	13.4967	13.1996	12.3823	13.6379	15.1395
Snn	31.6403	31.3872	7.85266	8.04655	7.70499	7.59183	10.9092	10.6904
Hsf3	0	0	0	0	0	0	0	0
Olfr972	0	0	0	0	0	0	0	0
Msrb2	1.51299	0.827081	0.320603	0.153309	0.934065	0.624866	0.350062	0.345873
Ogdh	23.7712	20.9031	24.2145	24.3286	11.5799	12.3355	20.0774	19.2468
Zxdc	8.23855	8.13987	8.5082	8.3732	7.66611	8.57991	7.41463	7.9006
1300002E11Rik	9.2716	9.55748	3.88496	5.3974	7.36255	6.88938	9.10095	9.52804
4930590L20Rik	0	0	0	0	0	0	0	0
Npb	0.362377	0.419493	0.18429	0	0.282591	1.49662	1.13189	0.596448
Otol1	0	0	0	0	0	0	0	0
Mir6402	0	0	0	0	0	0	0	0
Ambra1	10.3901	9.91407	10.1653	11.2466	7.64872	8.48329	10.7003	9.56422
Gpkow	9.70252	10.9689	9.55026	9.64109	8.82971	8.16635	10.6578	12.1818
Il33	8.87165	9.71584	3.51693	3.23062	6.15401	4.5612	0.662482	2.19162
Blvrb	54.7175	42.0099	16.3801	15.2687	24.2359	29.5605	9.80547	8.47389
Il1r2	0	0	0.0554848	0.0442204	0.0425403	0.0450591	0.0378645	0.0598582
Taf1b	11.4034	11.6108	12.5657	10.6728	9.25108	9.00717	8.34836	7.56363
Vmn2r69	0	0	0	0	0	0	0	0
Ilf2	36.1085	31.6579	33.0504	34.9027	21.0982	20.9272	27.1824	42.0087
Krtap9-5	0	0	0	0	0	0	0	0
Mir29b-1	0	0	0	0	0	0	0	0
Atad3a	19.639	17.167	28.8087	29.1599	15.2931	14.0928	12.6788	13.9258
Pgp	13.0699	13.3329	24.6009	25.3301	30.1081	35.6756	83.264	83.4936
Olfr462	0	0	0	0	0	0	0	0
9130011E15Rik	6.45289	6.88304	6.1883	5.43637	4.3492	4.87322	5.31084	5.74041
Hyal3	0.420009	0.324139	0.233017	0.247614	0.476412	0.441544	0.318036	0.418973
Ppp1r14d	0	0.0887194	0.467738	0	0	0	0.0797948	0.504606
Tpx2	21.8081	21.8374	5.88732	6.28609	15.1976	13.6453	4.50366	29.0845
Srebf1	52.5663	44.822	12.1381	13.0867	21.8603	24.4432	38.7995	44.569
Cdyl2	0.0314575	0.0424849	0.55193	0.414378	0.214649	0.207871	0.180139	0.129442
Mapk9	9.24595	9.32722	7.14847	7.03284	10.4736	10.4625	9.29449	10.6161
1700073E17Rik	0	0	0	0.00571895	0.0110033	0	0	0
Ppil4	10.3246	11.116	14.7441	15.5432	10.0643	9.36573	12.3493	15.9568
Igsf10	2.52854	2.92466	0.612643	0.630677	3.28311	2.87114	0.897143	0.660933
Eif1ax	66.8818	72.7008	73.3741	75.6649	68.8246	61.5092	78.7882	65.5391
Cpsf4	14.4306	11.6038	14.4278	13.5593	11.3795	11.0346	12.8722	20.1109
Cyp2j6	1.0609	0.903437	0.427901	0.266893	0.313809	0.392824	0.609418	0.642267
Zfp35	5.87692	5.94012	8.27485	8.23031	3.35173	3.89434	5.66223	8.51803
Dynlrb1	238.043	219.656	178.428	189.462	205.454	199.428	219.839	229.83
Brap	25.3172	24.6572	11.7314	12.2027	17.9041	18.4596	16.26	19.4165
Sspo	0.0604441	0.052867	0.200831	0.150259	0.106841	0.0898683	0.290888	0.154757
Tgm2	20.7497	18.0169	20.8974	20.563	2.12567	2.51192	5.14838	7.22322
Bicd2	29.2842	30.7864	111.299	112.909	35.1443	33.5134	41.869	58.6893
Slc25a30	20.5879	23.6414	12.8249	12.8687	20.0203	20.3179	13.4294	11.2047
Phgr1	0	0	0	0	0	0	0	0.40594
Hdac2	39.6583	42.609	50.7898	51.7723	33.9117	31.7608	51.4162	55.6635
Otp	0	0	0	0	0	0	0	0.0697422
Mir3102	0	0	0	0	0	0	0	54.1603
Chrna6	0	0	0	0	0	0	0	0
6720468P15Rik	0	0	0	0	0	0.0451374	0	0
Caskin1	0.155785	0.168316	0.0316903	0.0252566	0.291564	0.334563	0.18022	0.148149
Il17f	0	0	0	0	0	0	0.0888716	0.280986
Spem1	0.0752055	0	0	0.121927	0.0586472	0.0621198	0.156603	0.247567
Dnaaf3	3.12667	2.94384	0.190811	0.126728	0.365738	0.490699	1.23705	2.57314
Map4k1	0.472679	0.28799	0.0759111	0.0604998	0.232805	0.328786	0.362628	0.436771
Ipo5	40.2685	40.5418	82.7921	82.9466	39.567	39.2955	35.4828	48.9458
9330158H04Rik	0	0	0	0	0	0	0	0
Mir669a-11	0	0	0	0	0	0	0	0
Ficd	3.54539	2.93041	3.09397	3.41816	3.43553	3.91621	7.54286	7.29721
Akap17b	1.05265	1.35129	0.636044	0.506916	0.682718	0.688707	0.708957	0.903468
B630005N14Rik	4.63128	5.25183	4.14978	4.22671	9.07812	6.21309	7.77415	8.90189
Cytl1	0.161589	0	0	0	0	0	0	0
Olfr432	0	0	0	0	0	0	0	0
Pola1	2.67657	3.78699	1.5574	1.67125	1.65476	1.68303	1.59841	5.43737
Foxo4	19.6713	18.8713	12.8196	11.781	16.8611	17.2532	11.2086	7.96209
Impact	17.006	17.321	9.84076	10.857	14.2657	11.4677	19.4867	21.6967
Gm10147	0	0	0	0	0	0.000310241	0.00504242	0
Agpat3	36.8911	35.3217	43.8608	42.5569	25.5837	26.3384	27.3899	26.2574
Olfr926	0	0	0	0	0	0	0	0
Tmem63c	0	0.0152993	0.0201637	0.0642804	0.0618381	0.0163749	0.0963221	0.043506
Gm4285	1.07214	1.32387	1.63575	1.34712	1.58856	1.23983	0.855816	1.23527
Pag1	0.186206	0.131727	0.141011	0.150943	0.175461	0.19226	0.102319	0.204333
Stk11ip	10.0297	8.4266	11.4024	10.3933	6.90624	7.48976	7.81673	8.61399
Zfr	19.9465	23.793	52.4069	53.0674	26.4861	23.7692	21.0763	22.1814
Npbwr1	0	0	0	0	0	0	0	0.0585366
Vrk3	12.0732	11.3914	5.54837	6.40533	9.85288	10.3369	11.1364	13.5559
4930512B01Rik	0	0	0	0	0	0	0	0
Wnk1	27.039	36.064	37.068	39.1656	45.0817	45.2562	54.7457	44.9932
Zfp707	9.43613	6.77698	6.6596	6.99352	7.38857	6.74441	5.96159	8.45238
Rnf111	7.79777	10.1219	9.22615	9.06235	9.04896	8.18265	10.0242	11.6996
Krt78	0	0	0.0195326	0.0155671	0	0.0475872	0.0133296	0
Rtn4ip1	1.36273	1.51718	5.02162	4.36433	0.696848	0.867279	2.60507	4.04469
Olfr19	0	0	0	0	0	0	0	0
DXBay18	0.000200818	0.000160616	0.000204938	0.000160867	0	0	0	0
Drp2	27.9401	30.5188	24.7378	24.6951	5.40751	5.36358	2.52655	2.75975
Tigd4	0	0	0	0	0.0445816	0	0.0132272	0.0209102
Star	0.212006	0.289472	0.298572	0.264396	0.343373	0.390646	0.260353	0.501053
Chst5	0	0.16606	0.364764	0.203497	0	0	0.149356	0
Nmur2	0	0	0	0	0	0	0	0
Spink2	0	0.138609	0	0	0.14006	0	0	0
Slc4a11	1.13841	0.622979	0.63158	0.335572	1.75938	1.88065	0.99132	4.74682
Mir190b	0	0	0	0	0	0	0	0
Pcdhga4	0.73328	0.577428	0.204022	0.203368	0.391128	0.569323	0.53346	0.389786
Mrpl14	131.92	117.215	87.3942	91.5311	113.959	114.638	149.101	135.29
Lamp1	239.062	218.53	237.983	242.663	226.341	215.648	586.251	548.579
Cytip	0	0.00865156	0	0.00908743	0.0174843	0	0.00778127	0
Scd1	69.8256	74.2591	101.995	102.769	19.5464	19.1707	34.5055	51.4481
Oplah	13.7183	12.5442	5.67839	5.51346	6.93498	7.69929	1.78323	2.49376
Pld5	0	0	0.0617937	0.0164151	0	0	0	0
Fchsd2	3.37451	4.59507	2.24242	2.22484	3.89466	4.13766	2.57131	1.97483
Gm6150	0	0	0	0	0	0	0	0
Vps45	4.86748	4.15186	5.36771	4.82829	2.71698	2.11607	3.91203	4.13227
Rhobtb1	14.6131	15.2435	7.74364	8.01595	11.5129	10.9825	8.3489	7.10498
9230116N13Rik	0.360675	0.45548	0.0666998	0.265793	0.43468	0.731252	0.409661	0.287829
Fkbp15	12.6939	12.6417	9.08512	8.62564	10.1679	10.8566	12.4935	12.9916
Krt74	0	0	0	0	0	0	0	0
Gm5485	0	0	0	0	0	0	0	0
Gm7120	6.27879	5.75856	4.53517	3.51937	3.3352	4.20915	4.3305	5.72808
Ccdc142	2.96917	2.61879	1.07857	0.825217	2.10043	2.6102	1.31017	1.65229
Rassf8	3.65487	6.04867	4.95657	4.08198	5.922	7.21187	9.21735	6.68407
Mir684-2	0	0	0	0	0	0	0	0
Pla2g5	0.385563	0.459858	0	0	0.0819985	0.159466	0.0243268	0.153841
Cyp2c68	0	0	0	0	0	0	0	0
Mir5121	0	0	0	0	0	0	0	0
Frmpd4	0.00778501	0.0180423	0.015849	0.0442303	0	0	0	0
Usp39	12.1804	11.332	34.3723	38.035	8.39163	8.80025	14.6631	20.2659
4930470P17Rik	0	0	0	0	0	0	0	0
Mir124a-3	0	0	0	0	0	0	0	0
Ttll11	0.809941	0.881505	4.14015	3.87201	1.31181	1.11502	0.331547	0.455763
Cdip1	17.646	17.2204	15.7793	15.2298	11.5219	11.9961	9.19497	14.0569
Gm765	0	0	0	0	0	0	0	0
Hif1a	31.2169	43.1262	57.2048	59.38	24.8053	21.9972	39.5294	35.3439
Gm6588	0	0	0	0	0	0	0	0
Oaf	27.4478	23.5071	3.98823	2.76396	14.6685	16.1473	3.84587	4.52084
Olfr395	0	0	0	0	0	0	0	0
Pafah1b1	31.4783	37.0334	32.3197	33.8762	38.8991	34.8131	45.2948	41.6402
Arhgap24	10.987	9.98642	18.9785	17.9007	3.42688	3.54923	1.69475	2.84024
D430041D05Rik	0.0125005	0.00482359	0.0572152	0.0658659	0.0146223	0.00516271	0.00433837	0
9030404E10Rik	0	0	0.125809	0.0501339	0	0	0	0.067863
Msl1	18.2329	18.4684	13.3598	13.3823	21.7253	21.8413	22.9437	16.9219
Uts2r	0	0.0319687	1.26399	1.37675	0	0.0342162	0	0
Zfp286	0	0	0	0.0179475	0	0	0	0
ERCC-00150	0	0	0	0	0	0	0	0
Gatad2a	18.5025	17.2999	14.2447	14.4482	10.2158	9.49649	16.2525	23.7904
1700113A16Rik	0.638858	1.4791	1.13714	0.744444	1.74369	1.12136	1.05317	1.57728
Phc1	13.5433	13.4307	6.15453	5.36549	9.45516	9.89786	7.60354	8.98289
Hsd17b7	2.79558	3.20883	4.44557	4.32527	1.12876	0.902561	9.32792	20.8345
Pard6g	3.96816	4.18637	2.16832	2.24142	2.83111	2.51058	2.53458	7.20299
Mff	41.5628	42.3159	71.3568	72.0193	33.053	35.2262	48.3976	43.2071
Slc26a5	0	0	0	0	0	0	0	0
Rusc1	20.3526	15.7979	6.14075	6.47971	10.1618	11.0569	10.7573	10.6317
Bsn	0.173346	0.158102	0.256456	0.277844	0.592948	0.696395	0.486756	0.635478
Zscan18	0.108753	0.0419646	0.479329	0.573025	0.141347	0.0748581	0.176135	0.218777
Trpm2	0.00874682	0	0.0177931	0.00709039	0.5525	0.440717	1.06247	0.815811
Snhg10	1.73197	3.71289	2.15309	1.09198	2.85135	2.70226	2.80509	3.58979
3300005D01Rik	25.6997	21.5421	3.07389	3.67879	26.2571	27.4058	16.949	25.5091
D130017N08Rik	0.95148	1.81978	1.97761	1.64319	2.00014	1.98189	2.01001	1.4072
Zfp397	5.23567	7.22053	7.53422	7.70326	7.48839	6.4676	5.62232	6.09284
Mir8112	0	22.1748	29.2252	0	0	35.6006	19.9441	0
Ivd	51.4755	44.8427	24.8398	23.9291	11.7438	12.9483	9.20417	9.72466
Senp8	2.08522	2.28462	2.46004	2.61808	3.07456	2.58235	3.62876	3.61903
Pign	7.83836	9.85635	8.1932	8.0973	9.9375	9.13129	9.31007	9.2944
Blnk	14.7549	14.8284	0.733698	0.558165	1.20176	1.95001	1.25174	1.76295
Ccl2	22.6563	17.9639	7.57615	10.1473	4.11446	4.01627	7.82709	20.3198
1700108J01Rik	0	0	0	0	0	0	0	0
Tpm4	318.38	330.824	104.229	98.8086	335.667	333.621	343.852	466.749
Tnrc18	23.4953	25.8434	10.3845	9.58314	25.0871	27.1295	17.6294	18.8007
Kcnh1	0.0813549	0.111623	0.0275771	0.0146502	0.0916421	0.0522646	0.0439194	0.119029
Tmem121	7.74072	6.86649	2.30767	2.34404	5.75887	6.35708	3.55107	4.05164
B3glct	9.59007	9.48574	3.09635	2.89641	6.98819	6.3749	8.25376	7.38654
4931423N10Rik	0	0	0	0	0	0	0.0263085	0.166359
Atp7b	0.0137591	0.0530926	0.0419839	0.0446139	1.73821	1.60247	9.05374	7.11103
Tifab	0	0	0.0195225	0	0	0	0	0
Tmem168	6.55971	7.51375	8.16031	8.34361	7.20836	5.98432	8.95275	8.08294
Btf3	300.283	304.45	329.448	342.72	350.235	357.031	312.228	246.079
Setdb2	1.84137	1.59024	2.89852	3.26963	1.52142	1.12262	1.70415	3.8967
Ttc18	0.0370555	0.0428998	0.0188405	0.0150155	0.0433486	0.0306124	0.051453	0.08133
Slc22a27	0	0	0	0	0	0	0	0
Cpz	2.04887	1.72716	0.769457	0.511036	2.23687	1.95273	1.42215	2.14444
Olfr1160	0	0	0	0	0	0	0	0
Slpi	16.5806	12.796	2.92066	3.52911	1.58916	2.44837	1.15731	0.813127
Rcan3	9.26694	8.96426	2.29797	2.39019	6.75876	7.39091	6.12219	5.01422
Npw	0.621225	0.599283	0	0	0	0.384849	0.1078	0
Mir7115	0	0	0	0	0	0	0	0
Klhl42	3.2232	3.81014	1.37672	1.33403	3.76651	3.52301	3.09567	3.29102
ERCC-00095	0	0	0	0	0	0	0	0
Olfr705	0	0	0	0	0	0	0	0
Olfr1289	0	0	0	0	0	0	0	0
Fam101a	0.0858909	0.165714	0.0873611	0.0348126	0.0669799	0.0354729	0.0596178	0
Gm906	0	0	0	0.00852888	0	0	0	0
Suv420h1	10.8036	12.2655	10.5488	11.5726	14.649	14.3264	11.8863	9.9533
Rbakdn	0	0	0	0	0	0.16346	0	0.434382
Setd6	6.82436	5.88819	14.141	14.2251	6.08207	6.05706	14.6225	18.0928
Hpgds	0	0	0	0	0	0	0	0
Gm16442	0	0	0	0	0	0	0	0
Otogl	0.00914434	0.0282283	0.0372035	0.0296505	0.014262	0.0302129	0.0698191	0.0501699
Pcdhgc3	157.108	143.37	59.7153	59.4188	35.2341	36.5132	33.4285	40.8419
Rimbp2	0	0	0	0	0	0	0.0106026	0
Cyp2d10	0	0	0	0	0	0	0	0
Myrfl	0.0426356	0	0.23851	0.138246	0.0498725	0	0.162766	0.116959
Olfr1102	0	0	0	0	0	0	0	0
Cbll1	2.93664	3.24712	3.43357	3.55713	3.53164	3.74515	3.76575	5.94451
Prh1	0	0	0	0	0	0	0	0
Hormad1	0	0	0	0	0	0	0	0
BC030499	0.0203986	0	0.248973	0.14882	0.047722	0.0673969	0.0707944	0.290981
Gm12830	0	0	0	0	0	0	0	0
Kcnk15	0	0	0	0	0	0	0	0
Oprm1	0	0	0	0	0	0	0	0
Rpl10a	1669.28	1346.54	1150.97	1183.39	1584.63	1645.72	1326.61	1042.88
Mier3	3.20245	3.9053	4.22699	4.5083	4.97564	4.08899	4.69176	4.85524
9330162012Rik	0.0982872	0.0758525	0.0999696	0	0	0.0811852	0.102333	0.161774
Sycp3	0	0	0.0688856	0	0	0	0.0940192	0.0743153
Amn1	8.08625	9.15664	21.9068	23.5854	12.2581	12.8591	13.6909	11.6924
Acot1	13.6463	11.2778	12.729	14.2722	11.3094	11.4297	4.43355	4.99969
Mir6415	0	0	0	0	0	0	0	0
Mir6376	0	0	0	0	0	0	0	0
Ptrf	196.619	176.701	47.2423	43.8931	156.828	159.482	173.967	148.199
Acot7	93.0039	77.6337	13.6844	11.971	88.9922	97.339	71.4569	83.2192
Snrnp35	7.73744	6.02536	7.37134	10.586	5.35129	5.92842	6.56142	7.6066
Prpf6	39.1452	36.3898	25.6951	26.5286	33.199	33.3944	31.1282	30.8005
Zdhhc5	20.8347	20.0039	22.276	23.3999	19.9575	19.4849	24.5867	24.4818
Anks1b	0	0	0	0	0.0213614	0	0.0190135	0.0901727
5730457N03Rik	0	0	0	0	0	0	0	0
Trim71	0	0	0	0	0	0	0	0.0272819
Jun	64.6535	59.108	70.1809	69.2503	29.5959	31.7949	35.5665	78.314
Mrgpra4	0	0	0	0	0	0	0	0
Slc35e3	12.4188	12.336	5.15644	5.31333	12.8561	13.2579	8.55436	12.4127
Erlin1	14.1103	13.338	20.0565	19.4835	17.6029	16.4869	11.2406	13.2777
Fto	61.0278	62.6972	65.5898	69.8435	51.9031	53.6015	53.3865	46.3479
Kdm1a	43.0353	43.7209	38.7662	41.147	26.2629	27.3622	28.7071	25.1004
AI413582	45.5389	41.4837	14.9509	11.6819	27.14	27.4971	23.2567	30.0448
Bai2	0.0129308	0.00997925	0	0.0209717	0.0398306	0.0105411	0	0.0274029
Kit	0	0	0	0	0	0	0	0
Adcy10	0	0	0	0	0.00966146	0	0.00859953	0.0271892
4933406G16Rik	0.0512573	0	0	0	0	0	0	0
Iqcb1	4.54251	4.36465	3.21276	3.56034	6.00559	4.96968	4.63554	6.40385
Mir384	0	0	0	0	0	0	0	0
Npas1	0.0328931	0	0	0	0	0.0271697	0.114157	0.10828
Lhx3	0.0319857	0	0	0.0259284	0	0	0.0222016	0.0350976
Kat7	15.7943	15.5265	15.6043	15.9019	14.1573	14.6827	13.1339	16.3466
Vmn1r235	0	0	0	0	0	0	0	0
Sh3tc1	0.356812	0.18725	0.333886	0.462785	0.923793	0.778078	0.376454	0.814373
Wdr3	9.92766	10.3046	17.7099	17.5301	11.5002	10.6476	11.9389	13.5747
Gm11758	0	0	0.000668083	0	0	0	0	0
Pp2d1	0.109248	0.0843111	0.0277794	0.0221397	0.0638955	0.0676789	0.037915	0
Mir3067	0	0	0	0	0	0	0	0
Hnrnpul1	43.556	45.6684	29.0141	27.7215	34.6965	35.5589	31.1235	31.2452
Dak	11.2206	8.77617	5.19878	5.02594	7.09917	6.67014	6.27688	5.34307
Fam131a	1.3511	1.04271	0.610769	0.632804	0.234139	0.620006	0.291765	0.658911
Vmn1r120	0	0	0	0	0	0	0	0
Mir493	0	0	0	0	0	0	0	0
Ccdc157	11.0695	10.9418	4.18488	3.82592	10.0934	9.97364	6.08236	6.95697
Mir7080	0	0	0	0	0	0	0	0
Trappc8	8.1315	10.2746	9.10482	9.06485	11.9105	10.6232	14.9344	15.8579
Entpd4	23.7372	21.9762	25.1294	21.25	18.7292	19.3222	34.8588	28.4337
BC021891	0	0	0	0	0	0.00933239	0	0
Tada2a	10.7282	10.4555	10.3184	10.956	7.91114	8.3528	7.08659	10.1715
Grm7	0	0	0	0	0	0	0.0108241	0.0171112
Zfp618	0	0	0	0	0	0	0	0
C330021F23Rik	0.0292175	0.0676452	0.0817234	0.0396714	0.142403	0.0724009	0.0278852	0.03206
Herc4	11.8629	12.8723	16.3698	17.0566	11.4943	10.6217	14.1785	10.8402
Plekho1	59.4395	44.0023	34.8832	30.9437	29.6001	31.3527	20.9651	34.5607
Ctu2	3.77157	3.96456	6.50379	7.20405	2.26504	2.88257	3.76134	4.42392
Mir666	0	0	0	0	0	0	0	0
Olfr493	0	0	0	0	0	0	0	0
3930402G23Rik	0	0.0362315	0	0	0	0	0	0
Slfn1	0	0	0	0	0	0	0	0
Msi1	1.29105	0.782851	0.750368	0.822292	0.575309	0.533202	0.41606	0.607135
Plekhm2	16.4635	13.9238	15.2362	14.5613	10.9369	12.3472	9.54301	12.7998
Anapc4	30.9728	32.512	20.5153	18.7999	28.4342	27.1539	35.9183	29.3164
Nexn	13.1067	14.1427	34.6713	29.135	6.58157	5.72252	3.50395	4.31309
Creg1	19.0952	19.9231	12.5208	12.3623	22.1222	22.7382	22.8753	21.0948
Slc15a3	0.0579707	0.0671078	0.0294815	0.0234962	0.090414	0.0478838	0.100595	0.0636105
Gpd1	0.793264	0.482337	5.91685	6.80063	0.149966	0.0794226	0.100112	0.184639
Vmn2r123	0	0	0	0	0	0	0	0
Zfp597	1.53128	1.9402	1.68534	1.70446	1.70208	1.53857	1.39602	2.52038
Olfr1474	0	0	0	0	0	0	0	0
Cpa3	0	0	0	0	0	0	0	0
Tbc1d17	28.6427	24.2724	11.3741	11.0689	24.3953	25.5832	13.8531	11.6457
ERCC-00035	0	0	0	0	0	0	0	0
Gm13498	2.13855	1.8012	1.09027	1.10863	1.75417	1.45241	1.57602	1.50647
Prss1	0	0	0	0	0	0	0.0238962	0
Clcn7	13.4035	12.1673	11.3608	10.9955	9.14896	9.21278	16.6214	23.86
Hist1h1a	0	0	0	0.28011	0.0898224	0	0.159899	0.126389
Shbg	0.258208	0.239125	0.262628	0.376758	0.161086	0.170624	0.0358451	0.169997
Il4	0	0	0	0	0	0	0	0
Olfr224	0	0	0	0	0	0	0	0
Olfr420	0	0	0	0	0	0	0	0
Cep89	8.06144	8.89636	2.32362	2.08603	6.32748	6.1382	5.01229	5.70506
Gm10578	0	0	0	0	0	0	0	0
Vmn1r85	0	0	0	0	0.0671182	0.284369	0.418186	0.56665
Vmn2r107	0	0	0	0	0	0	0	0
Mllt1	25.5389	21.4035	16.5824	17.5572	17.9271	18.2664	20.2809	29.8624
Hccs	5.27107	5.29928	11.0414	11.8023	3.46616	2.98889	5.30018	8.06617
Micalcl	0.0848913	0.262057	0.057563	0.206445	0.220668	0.280481	0.176772	0.1242
Arl1	100.126	109.204	116.53	115.418	91.703	91.8933	110.886	98.0879
Slc43a3	13.823	12.2061	6.34528	6.54692	5.61183	4.36187	4.58175	18.0935
Fcrl1	0	0	0	0	0	0	0	0
Stac2	47.0124	41.0775	38.5021	34.2914	41.4907	45.5684	14.0607	16.677
Gpr143	0	0	0	0	0	0	0	0
Fam132b	3.80189	3.81431	6.40466	5.14293	3.96543	4.55352	1.88024	9.93402
Arhgap4	0.0609148	0.0313353	0.429603	0.329286	0.141153	0.167757	0.197365	0.155992
Pcmtd1	7.59069	10.5645	6.28437	6.38313	10.1654	7.06956	9.0053	7.18569
Srp14	139.456	128.419	261.361	274.516	109.58	106.806	173.196	169.643
Mir1960	0	0	0	0	0	0	0	0
Gm14446	0	0	0.181132	0.0750459	0	0	0	0.0338559
Fam166b	0.116485	0	0	0.0472127	0	0.0481082	0	0
Mir191	0	0	0	0	0	0	0	0
2310034O05Rik	0	0.0531385	0.0700337	0	0	0	0.143379	0.679985
Dnm3os	6.42266	8.36225	3.05323	2.93436	3.24849	2.67841	3.47083	4.41726
Mir484	0	0	0	0	0	0	0	0
2900011O08Rik	0.201953	0.0890604	0	0.0467737	0.0224983	0.0238304	0.0400508	0
Ddx51	6.19844	6.60839	15.4624	16.1297	5.33374	5.83714	5.60055	6.62558
Cdk13	8.13206	9.86978	6.59704	6.90215	10.6886	10.3674	11.7392	10.5864
Tyms-ps	0.271798	0.356589	0	0.0220326	0.211955	0.134703	0.150926	0.357889
Slfn5os	0	0	0	0	0	0	0	0
Aars2	6.0748	6.14945	5.15568	5.38805	3.35302	2.89989	5.50347	6.01655
Mir467a-3	0	0	0	0	0	0	0	0
Suco	3.78876	4.61718	5.22769	5.18739	6.62205	5.47036	8.81308	10.399
Bmi1	18.4614	21.1523	12.3011	13.0519	16.9221	13.2542	14.7446	14.375
1700109G15Rik	0	0	0	0	0	0	0	0
Ccl27b	0	0.0826368	0	0.0497355	0.0717692	0.0603109	0.050681	2.51E-12
Zfp536	0.0294819	0.170644	0.254886	0.143393	0.137945	0.146112	0.143246	0.274977
Nnmt	4.14787	3.77729	5.2314	4.90905	0.711615	0.205568	0.806143	0.546169
Cyp4a10	0	0	0	0	0	0	0	0
Nxph3	1.05146	0.557878	0.0334206	0	0.409978	0.488535	0.0684217	0
Mir200c	0	0	0	0	0	0	0	0
Nol4	1.40311	2.04642	0.462569	0.302187	1.98962	1.84395	1.8606	1.50001
Trp63	0.501666	0.510497	2.27579	2.57748	0.0330345	0.0116594	0.0196006	0.0619794
Uba52	3166.43	2591.33	1971.49	2085.74	3219.41	3496.02	2722.45	2410.81
Mir344e	0	0	0	0	0	0	0	0
Mir762	0	0	0	0	0	0	0	882.307
Defb14	0	0	0	0	0	0	0	0
Nfib	8.38644	9.09708	9.2619	10.3866	4.52914	4.19428	9.34878	8.04094
Olfr1208	0	0	0	0	0	0	0	0
Apol7a	0.520131	0.344063	0.531425	0.767461	0.361187	0.2455	1.17421	1.01374
Arfrp1	11.7106	11.3982	14.0377	16.6242	13.5957	14.1892	12.9783	13.2192
Serp2	14.5307	11.0206	4.26187	3.81639	10.7665	9.4307	5.13794	6.35968
Acat3	4.13368	4.23565	1.25427	1.32345	2.5057	2.3241	9.46365	21.1546
Olfr678	0	0	0	0	0	0	0	0
Mir346	0	0	0	0	0	0	0	0
Drd4	0.109778	0	0	0.0889891	0.085608	0.090677	0	0
D030040B21Rik	0	0.0555896	0	0.0194634	0.0374478	0	0.0499976	0.0790389
Tmprss15	0	0	0	0	0	0	0	0
Rbmx2	2.98555	3.58066	3.98048	3.10696	3.36646	2.96594	4.7607	7.65878
2210408F21Rik	2.83583	4.16192	2.11596	1.38289	3.96179	4.91129	4.50145	4.55686
Agrp	0	0	0.331738	0.52877	0.315153	0.333814	0.187008	0.147812
Mir3471-1	0	0	0	0	0	0	0	0
Alg5	20.9835	17.5939	18.8993	19.4341	16.8223	18.3043	21.6092	20.1738
Tpgs1	43.3925	29.3153	13.7482	14.2723	24.2168	26.853	27.5692	27.7622
Olfr490	0	0	0	0	0	0	0	0
Gm1587	0	0	0	0	0	0	0	0
Tmem47	5.7733	6.66475	13.5498	12.2639	9.74014	6.12935	4.41803	4.31691
Il27ra	0.859651	1.20979	0.1543	0.14347	1.51821	1.62899	1.19339	2.24724
St3gal3	13.8863	11.4964	19.7367	18.6714	10.5801	12.4063	11.8428	14.8367
Tex264	53.7753	42.8112	68.8595	63.7544	69.9972	76.3188	90.4283	92.8631
Lelp1	0	0	0.0950673	0	0.0728883	0	0	0.102561
Slc3a1	0.0886138	0.0911829	0.0901307	0	0.368551	0.170788	0.0410053	0.129647
LOC101056236	0	0	0	0	0	0	0	0
Sele	0	0.0176804	0.0233019	0	0	0	0	0
Mir6945	0	0	0	0	0	0	0	0
Olfr1312	0	0	0	0	0	0	0	0
Psenen	82.0406	69.9535	79.6746	75.0652	51.051	55.5181	53.45	52.724
Acrbp	7.08177	5.809	3.32272	2.80206	7.87566	9.44846	4.65496	7.15464
Krtap4-13	0	0	0	0	0	0	0	0
Golga2	40.2684	36.2846	27.3562	27.2186	35.3901	37.6313	35.0117	32.0981
Adnp2	9.01311	9.88711	9.00906	9.31264	9.78428	10.8908	12.0584	12.9134
Elac1	2.83579	2.831	2.42125	2.53075	3.35771	2.95481	2.78098	1.9555
Glt8d1	39.4068	37.1033	14.6496	13.1073	33.6226	31.9657	27.9812	21.9169
Camk2a	0.769234	0.641102	22.925	23.153	0.297505	0.330394	0.17085	0.217681
Odf3	0.51857	0.266802	0	0	0	0.142779	0.0599908	0
Frat1	0.823873	0.735166	0.432081	0.751334	0.863329	0.903815	0.643342	0.310759
Dgkz	27.7247	23.5819	19.4113	18.5439	11.939	12.3573	11.7838	14.0694
Crp	0	0	0	0	0	0	0	0
Irgm1	8.43659	8.19188	51.7044	54.3631	5.43072	4.71332	3.96074	5.7564
Alas1	15.3747	12.3254	15.6631	16.792	15.6698	17.1515	30.1226	31.1828
Polr1a	10.8237	11.1564	23.6837	25.3687	12.2638	12.938	10.9013	9.90686
Itsn1	19.9909	20.5088	13.7941	13.3148	14.234	14.4492	17.0109	18.8931
Igfbp2	252.251	210.366	39.563	35.478	158.116	165.993	122.628	114.687
Mixl1	0	0	0.0302744	0.120641	0	0.0245858	0.0206602	0
Art1	0.0512149	0.0395248	10.3662	10.8357	0	0	0.0710977	0
Asb3	4.35316	4.62727	5.49282	5.12671	4.8999	4.22326	5.35902	4.64148
Arap1	12.5238	10.8962	4.14015	3.89603	6.07342	6.16811	4.72348	5.28466
2410088K16Rik	0	0	0	0	0	0	0	0
Wnt2	0	0	0	0	0	0	0	0
Capn10	6.84696	5.8752	5.05197	5.04232	5.12224	5.3105	8.31294	10.1108
Stk36	3.41476	3.46302	1.59241	1.2991	2.59562	2.62712	2.39589	2.48897
Itln1	0	0	0	0	0.0518514	0.0549216	2.30761	1.89695
9330117O12Rik	0	0	0	0	0	0	0	0
Igf2	3.82427	3.01999	272.455	269.385	1.35935	1.42506	0.530894	0.624421
Ankzf1	13.1737	13.0418	14.2862	13.3667	29.2075	27.9953	24.6574	24.3443
Syt10	0	0	0	0	0	0	0	0
Nrcam	0	0.0200505	0.264282	0.358072	0.0135062	0.0214601	0	0
Plekha7	0.105675	0.0815543	1.64297	1.7255	0.200134	0.224454	0.220051	1.34178
Eya4	16.5596	23.022	13.9846	14.7918	15.7012	13.6979	18.7002	16.2225
Akr1c20	0	0	0	0	0	0	0	0
Sgpp2	0.0817343	0.126156	0	0	0.33144	0.310558	0.29501	0.143498
Mir3064	0	0	0	0	0	0	0	0
Acadvl	60.4377	53.1367	45.0065	45.3661	33.9821	33.2035	41.5814	44.555
Slc6a1	0.0303185	0.0116991	0	0	0	0.0125215	0	0.0166341
Isl1	0.187061	0.268103	0.0815414	0.0866494	0.145875	0.176586	0.111293	0
Dhrs2	0	0	0.0591281	0.0942482	0	0	0	0
Olfr1339	0	0	0	0	0	0	0	0
Serpini1	0.232973	0.114415	0	0	0.363357	0.174942	0.220513	0.302118
Ptms	737.916	548.168	121.739	108.417	412.271	421.158	477.553	567.444
Gdf5	0	0.0226876	8.19289	7.84027	0.0229252	0	0	0.0322579
Dsc1	0	0	0.0132458	0	0	0	0	0
Hmgb3	16.8369	18.2725	6.538	6.29522	4.20337	4.20792	2.56235	8.34856
Olfr303	0	0	0	0	0	0	0	0
Mir6999	0	0	0	0	0	0	0	0
Gli2	1.70633	1.53019	0.59144	0.556368	1.49418	1.50391	1.11822	0.794958
Tfpi2	0	0	0	0	0	0	0	0.0522668
Acp6	10.9218	10.1424	25.6356	24.3877	16.0671	17.8611	25.3254	21.247
Mir669e	0	0	0	0	0	0	0	0
Slx4ip	1.80857	2.12419	1.6208	2.16604	1.90936	1.88743	2.80044	3.17045
Ap1b1	38.0832	34.0116	20.8049	20.5678	18.3344	18.7157	21.6792	25.0729
Gm17757	0.0262743	0.00869015	0.193176	0.134878	0.00731763	0.0124015	0.00521065	0.00205932
Sh3gl2	0	0	0	0	0	0.0196952	0	0
Pisd-ps3	72.9708	45.698	35.356	30.0198	51.3607	17.49	86.4218	80.2929
Snord38a	0	0	0	0	0	0	0	0
Agt	0	0	0.154488	0.153905	0	0.0627298	0.0790705	0
4930478P22Rik	0	0	0	0	0	0	0	0
Tmed10	63.7447	65.4607	53.3589	52.9671	53.2795	49.3912	67.8377	60.0438
4921511C10Rik	0.0986785	0	0.0501838	0.279969	0.076952	0	0.136988	0.108279
Slc38a1	7.27089	8.18429	25.51	26.7935	4.9205	4.48112	4.32177	5.80591
Syne2	3.65012	5.24261	0.946464	1.02521	4.73136	4.77474	2.63157	3.30977
Haus7	13.2717	11.9356	21.8667	22.7036	5.6756	5.70222	6.53755	8.33846
Gm10409	0.0379825	0.045897	0.0110359	0.0169046	0.089292	0.0848497	0.05093	0.098079
Lta4h	50.1364	49.4719	20.1741	20.5101	38.8637	43.4365	38.2248	34.1278
Ticrr	1.43645	1.37545	0.405843	0.510332	1.31379	1.23777	0.578538	3.97941
Dnajc21	17.6243	18.1353	26.6671	25.6889	20.786	21.1849	23.0218	24.054
Hmgn1	164.608	162.322	88.6849	92.6356	108.396	106.97	125.692	158.458
Hfe	2.6997	2.20975	6.28231	6.69796	2.29668	1.8245	1.22087	0.67326
Ctdnep1	83.1775	73.6412	54.5641	52.1983	63.1294	68.9047	55.8085	56.8835
Mir6993	0	0	0	0	0	0	0	0
Wdr11	9.63169	10.3514	7.5615	7.70359	10.7936	9.73552	11.7466	11.9623
1700016L21Rik	0	0	0	0	0	0	0	0
Pik3r1	16.2543	19.4432	11.0146	11.6752	16.2818	15.5019	15.1151	9.37636
Gm21269	0	0	0	0	0	0	0	0
Crygf	0	0	0	0	0	0	0	0
Mir1251	0	0	0	0	0	0	0	0
Olfr1356	0	0	0	0	0	0	0	0
Gm5176	0.353086	0.408738	0.35913	0	0.481855	0.145825	0.857784	1.64661
Dqx1	0.913498	0.794123	0.897095	0.919246	0.75331	0.887535	0.408137	0.929401
Padi6	0	0	0.148239	0.0472577	0	0	0	0
LOC101055863	0	0	0.0121101	0	0	0	0	0
Gm5346	0	0	0	0	0	0	0	0
Zfp747	3.54637	2.88974	2.47257	2.28495	3.71666	3.19278	2.17938	3.22567
Gm5294	0	0	0	0	0	0	0	0
Vmn1r185	0	0	0	0	0	0	0	0
Palm3	0.801583	0.597285	15.1253	14.5193	0.797535	0.570783	0.134301	0.515609
Kdm4c	5.58229	6.66021	7.93797	7.7653	7.31462	7.21852	9.28271	10.0355
Zcchc14	16.9731	17.3711	8.0738	8.3739	11.9333	12.6072	8.3985	8.51494
Pradc1	4.5495	5.45498	4.3658	3.12856	4.85643	4.80155	7.43942	13.1144
Crh	0	0	0	0	0	0	0	0
Slc25a38	8.74979	7.55317	5.55076	5.77661	5.80333	5.32736	7.04381	8.56176
Sptssa	48.6218	52.3344	26.2265	23.1182	66.636	59.866	67.0513	60.7637
Ankrd9	2.1351	1.89186	1.2869	1.28205	4.70725	5.16015	4.72044	5.87152
Tdrd9	0.0538645	0.0207848	0.109573	0.174655	0.0315037	0.044492	0.018694	0.0591049
Cpt2	18.276	16.3138	17.1476	14.2641	12.7186	13.5911	13.1472	12.1213
Ubr7	9.29563	9.81684	8.42841	7.96491	9.79247	9.69877	9.8481	15.4342
Glrb	1.38419	1.6778	1.42949	1.12319	4.81217	4.43711	3.52105	2.67477
4930507D05Rik	0	0	0	0.176972	0.0729636	0.0257613	0.0432959	0.0342222
Gmcl1l	0	0	0	0	0	0	0	0
Rhox2b	0	0	0	0	0	0.0298664	0	0
Esyt3	0.361642	0.368406	0.0147133	0.0117263	0.112807	0.071692	0.0401632	0.126984
Rfx2	2.07847	2.02453	1.68303	1.40677	1.62085	1.50013	1.33064	1.6164
6330549D23Rik	0.614743	0.583906	0.589192	0.84332	0.350325	0.322243	0.582609	0.518885
Csnk1g3	9.0803	10.6914	6.57867	6.80282	8.21217	7.90988	8.28037	7.49511
2810433D01Rik	0.16496	0	0.671134	0.713176	0	0	0	0
Myf5	19.9852	19.9612	30.7429	29.1073	9.89193	9.54994	8.57538	8.44557
Olfr556	0	0	0	0	0	0	0	0
Tmem194	3.00101	4.33178	2.7116	2.40335	4.99554	5.60367	2.49928	4.96334
Iapp	0	0	0	0	0.099025	0	0	0
Bmpr1a	19.2822	22.7885	23.9746	23.0888	20.1407	17.6256	20.5695	18.7858
Olfr115	0	0	0	0	0	0	0	0
Plb1	4.45421	3.78553	1.01253	1.80117	0.537923	0.645561	0.254384	0.307371
Olfr165	0	0	0	0	0	0	0	0
1700046C09Rik	0	0	0	0	0	0	0	0
Id2	62.1444	59.9045	39.4755	35.5649	89.981	79.0636	26.2527	38.8838
Actl11	0	0	0	0	0	0	0	0.0179609
Mir448	0	0	0	0	0	0	0	0
Rnls	1.42631	0.978276	1.59575	1.20112	1.15337	0.998833	2.61216	2.59877
Gpx3	134.016	119.563	112.012	95.4456	276.638	313.18	108.619	120.945
Clk4	22.9125	22.1387	15.7859	16.9337	28.0779	24.0901	18.7374	19.8954
Diap1	13.5088	13.9807	7.76939	7.01125	11.3457	12.3367	10.109	13.1597
Tmem29	9.68108	9.79927	3.36412	3.41314	6.87445	6.13722	12.4345	14.1193
Ppp1r35	23.958	19.0774	13.8631	12.2839	14.3259	16.0133	19.8026	21.4584
Mgat4c	0	0	0	0	0	0	0	0
Tmem44	3.4104	3.04691	0.390628	0.410948	1.34174	1.45925	1.73808	2.14081
Snora15	0	20.4773	0	21.5089	0	21.9169	0	0
Tom1l2	24.9069	24.4537	17.9494	17.0143	22.3432	23.3996	20.0744	23.3094
Ifng	0	0.0956495	0	0	0	0	0	0
Ppm1m	26.2602	20.6574	4.93864	4.22035	13.7786	14.1207	11.4865	16.1152
Rell1	25.1725	27.4844	26.3723	25.7884	17.9412	16.7251	12.7073	14.1695
Mpnd	63.1372	52.1992	21.194	17.7021	30.4516	32.1169	29.9538	25.334
Mir146b	0	0	0	0	0	0	0	0
Gmeb1	4.23935	4.30439	3.69388	3.75709	3.3147	3.0225	3.53624	3.65116
Slc6a20b	0	0	0	0	0	0	0	0
Frmd5	1.10191	0.970169	0.236784	0.251617	0.278365	0.384583	0.0646353	0.102179
Ceacam10	0	0	0	0	0	0	0	0
Cenpp	11.1208	10.8974	2.23247	2.01648	5.81958	4.47204	1.47272	6.26195
Olfr794	0	0	0	0	0	0	0	0
Zfp930	2.33307	2.70937	3.97761	5.04332	2.89369	2.01888	1.52687	2.60882
Olfr638	0	0	0	0	0	0	0	0
Zfp827	11.4609	12.6531	10.9243	10.5198	8.29074	8.26264	5.60002	4.78953
Tubg1	23.7803	18.5911	12.9928	11.6091	10.944	9.58395	21.0162	44.0879
Cdc42	148.479	147.478	151.12	148.815	126.487	119.851	208.676	190.974
Prss16	0.637229	0.516367	0.0972206	0.0774831	0.546621	0.552669	0.486539	0.209767
Casc1	0.0532623	0.184972	0.054174	0.0647636	0.35305	0.395952	0.314245	0.292221
Unc5d	0	0	0	0	0	0	0.00477254	0
ERCC-00039	0	0	0	0	0	0	0	0
Tbk1	12.8905	13.9816	10.7435	10.5561	12.6382	11.627	17.8186	17.012
Ccdc109b	32.4352	29.4009	3.68766	3.43637	39.822	39.8301	16.2996	16.4336
Ctnna3	0	0	0.0370468	0.0381574	0	0	0.0163363	0.0774773
Ncs1	15.5089	12.856	8.51291	8.28068	12.6119	14.0406	9.36032	13.9802
Mir1895	0	0	0	0	0	0	0	0
Rbck1	32.5332	26.5329	23.8295	22.959	22.7946	27.2022	28.6589	38.2496
Smyd5	14.2863	12.8664	11.5806	12.6796	14.5233	15.6295	12.2872	14.8433
Gm5141	0.248798	0.513752	0.0615544	0.0327052	0.671201	0.44434	0.522748	0.616102
Rad9b	1.52019	1.03518	2.09194	1.77597	1.74336	1.69886	1.21036	0.932168
Zfp41	7.5427	8.02634	1.60988	1.46394	4.27927	3.92687	3.90215	4.97085
Pramef12	0	0	0	0	0	0	0	0
Shcbp1l	0	0	0	0	0	0	0	0
G6bos	0.0650259	0	0	0.0527116	0.101418	0	0	0.0713521
4933400L20Rik	0	0	0	0	0	0	0	0
Fscb	0	0	0	0	0	0	0	0
Olfr958	0	0	0	0	0	0	0	0
Mrps18a	43.4819	40.181	30.0278	31.2717	29.348	25.4763	37.4484	39.6395
Mir6236	15293.3	9762.35	13284.5	8777.97	6856.35	8297.48	7176.49	14310.1
Xlr4a	0.0209924	0	0	0.051051	0.0491113	0	0.0619272	0
Klra12	0	0	0	0	0	0	0	0
Zcchc11	5.87173	7.45157	8.32233	8.48854	8.29001	7.02119	6.88591	6.24527
Kif18b	11.5465	11.2571	2.37703	1.99078	7.76869	6.64184	2.57071	19.6241
Dusp12	14.9747	13.1549	10.5321	12.3541	7.86795	8.8163	7.18744	9.73078
Foxe1	0	0	0	0	0	0	0	0
1700024P16Rik	0.151562	0.310226	0.264274	0.175517	1.31994	0.992438	0.405792	0.859213
Alg6	3.85852	4.73814	3.70774	3.30062	4.92075	4.3493	2.98898	3.76608
Ccdc81	0	0.0192534	0	0.0202234	0	0.041214	0.0346333	0.246376
4933433G15Rik	0.131014	0.0505546	0.333142	0.424813	0.459756	0.216435	0.136408	0
Ptprm	4.76167	5.12866	4.30244	4.49701	7.00746	6.76844	3.26502	3.53824
Slc6a12	0	0.0202995	0	0	0.020512	0	0.127802	0.317486
Rmdn3	13.8487	10.2667	17.5378	17.8094	12.3592	11.6643	15.2076	16.0938
Slc41a2	4.65635	5.18427	5.11313	4.91654	9.8064	9.38264	20.545	19.0706
Zdhhc15	0.198738	0.297727	0.130796	0.217961	0.0729321	0.173814	0.0568014	0.0897946
Naa20	36.7721	33.5276	47.0154	44.8455	24.0302	26.0191	31.3617	39.0091
Ctag2	0	0	0	0	0	0	0	0
C230052I12Rik	2.86138	2.93425	1.47511	2.00176	1.98684	1.97498	2.39422	6.49456
Klk15	0	0	0	0	0	0	0	0
Saysd1	2.80744	2.59995	4.08787	4.12037	3.08809	3.36858	4.57427	4.41009
Tnip2	11.767	11.0659	6.41421	6.79698	12.7752	13.3571	7.40953	10.3217
Orc6	40.8479	38.2138	28.3335	30.4019	34.6344	33.9952	42.717	92.3286
Rab11a	32.9966	33.7883	29.5589	32.2534	35.3696	31.6613	44.7141	41.7082
Mrpl46	9.49895	11.4034	11.3485	10.0223	5.93778	6.72526	13.396	14.2283
Hpse	7.11317	7.3693	2.67473	2.14919	20.44	19.3535	14.6474	14.2859
Cmya5	0.00532354	0	0.671418	0.789716	0.00415143	0.00439724	0.0258659	0.0292073
ERCC-00040	0	0	0	0	0	0	0	0
Zfp534	0.0381029	0.0478333	0.0490899	0.0329463	0.0673509	0.0461604	0.0846326	0.0663384
Akt3	10.9489	13.657	7.7537	7.38885	17.3007	16.0189	9.89873	7.32864
Prpsap1	50.0315	42.4986	24.9696	23.9832	30.0838	31.1563	27.4246	31.2363
Gm3696	0.00801896	3.88E-05	5.12E-05	0	0.0151164	0.019871	3.41E-05	0.0164914
Gm19557	0	0	0.0246409	0.0392768	0.0188923	0.0200109	0	0
Lsp1	54.1155	42.802	70.6391	64.8363	47.4702	48.4847	35.9518	40.4059
Pabpn1l	0	0.0510402	0	0	0	0	0	0
Stx11	4.13712	4.16237	11.4315	11.803	5.09116	5.39978	1.84493	2.65178
Rps3	397.634	339.557	290.26	292.585	536.663	585.854	474.78	357.048
Usp6nl	5.90998	6.90248	3.74952	3.95789	5.91137	5.46884	5.2796	6.04253
Mir7009	0	0	0	0	0	0	0	0
Msx2	0.316985	0.146779	0	0.0256956	0.173035	0.130915	0.396041	0.313042
Dhrs7b	15.4373	14.3655	16.5741	18.4652	10.2056	10.6305	16.0728	18.0676
Tfb2m	11.8079	12.0577	24.4138	24.8037	10.998	8.9767	9.09812	10.6202
Arhgef40	50.6744	44.9952	10.0515	9.94004	28.8891	30.5284	19.143	18.3229
Pdzk1ip1	0	0	0	0.162298	0	0	0.0694822	0.219692
Barhl2	0	0	0	0	0	0	0	0
Gm11567	0	0	0	0	0	0	0	0
Plod2	43.4716	50.8012	57.4309	50.2634	222.105	199.446	359.827	281.153
Mpv17l	0.602901	0.882534	2.45991	2.18755	1.38339	1.37472	1.14187	0.870577
Ptplb	4.01461	3.62636	2.86142	2.67497	2.9955	2.96939	3.35868	3.30055
Atxn3	3.88447	4.38082	4.64845	4.2115	4.99426	4.17218	4.35263	5.36036
Ces1e	0	0	0	0.0269211	0	0	0	0.0364413
Tiprl	10.2249	10.4605	11.4685	10.0878	11.6778	10.9636	12.6949	12.064
Ppan	22.3076	19.5351	35.1751	39.3573	15.5145	14.7199	16.0716	22.5271
1700084J12Rik	0	0.0456332	0	0.143797	0.0461111	0.0976827	0.0820856	0
Mir7056	0	0	0	0	0	0	0	0
Mir1897	0	0	0	0	0	0	0	0
Grip1os2	0	0	0	0	0	0	0	0
Sbspon	0.14633	0.0188215	0	0	0.0760746	0.201448	0.0338564	0.0535221
Gm4216	0	0	0	0	0	0	0	0
Uba6	2.4631	4.07612	2.64086	2.32599	5.57425	4.33122	4.86462	5.44726
Phkg2	13.8876	12.1669	7.01825	4.67299	12.5668	13.0945	10.3368	16.9639
Gpr108	30.7061	24.635	24.0501	23.773	28.4528	31.8465	41.5898	38.6664
Fn3krp	4.79837	4.30717	4.81128	5.32417	2.81306	2.3331	3.07077	3.43545
Slc6a14	0	0	0	0	0	0	0	0
Nrn1	13.9269	14.1279	5.6572	6.21276	60.416	57.9883	89.6459	62.3286
Rab3d	13.3424	11.2247	2.41105	2.67647	12.0552	12.6432	5.75881	5.83388
Zc3h18	15.9167	13.3815	11.1487	11.3813	13.2884	14.6791	18.2851	21.6945
Milr1	4.42343	3.64774	1.95033	1.62795	0.250215	0.3029	0.104234	0.219706
8030443G20Rik	0	0	0	0	0	0	0	0
Mir5114	0	0	0	0	0	0	0	0
H2-T9	22.4943	17.4429	19.8115	22.6027	16.4507	20.5786	13.2562	13.0349
Leng9	1.71327	1.99943	1.19007	0.846842	2.11813	2.3471	3.04552	2.10922
Gm5169	0	0	0	0	0	0	0.2073	0.298673
Fchsd1	7.26078	6.66229	1.81883	1.98692	6.96047	7.13067	3.19936	3.89055
Sf1	50.6683	43.0758	53.2377	51.3809	36.7118	36.0418	35.993	53.6232
Tenm1	0	0	0	0	0	0	0	0
Areg	2.99853	2.74799	1.9697	3.19028	4.57924	5.41798	1.17074	5.07248
Mir7241	0	0	0	0	0	0	0	0
Setd3	26.3831	28.2243	43.4562	46.9233	37.2524	38.2384	29.1263	30.8673
Ccdc69	0	0	0.0520056	0	0.0398728	0.0422337	0.0354902	0
Jade2	3.85939	4.54479	0.70594	0.596721	3.80512	4.46474	1.52556	1.0616
Rhox2h	0	0	0	0	0	0	0	0
Smagp	0.301553	0.232721	0.498905	0	0.0637436	0.135046	0.113784	0.330891
Acss2os	0	0	0	0	0	0	0	0
Rhpn2	0.536877	0.414331	0.136517	0.139887	0.702768	0.807731	0.465815	0.50495
Olfr263	0	0	0	0	0	0	0	0
Esp34	0	0	0	0	0	0	0	0
Arpc4	47.1059	41.1622	22.8161	24.4025	32.3646	34.4896	47.1628	53.2348
Rad9a	14.2205	14.0953	9.11709	9.47879	9.61794	10.6884	9.19232	21.8161
Nsf	9.98885	9.79903	5.97012	6.65002	6.27512	6.04243	7.73734	10.3969
Mcu	13.9987	12.8492	37.3696	39.0194	12.3309	11.6589	9.97488	8.8285
Cd300e	0	0	0	0	0	0	0	0
Mrgpra2b	0	0	0	0	0	0	0	0
C9	0	0	0	0	0	0.0328125	0	0
Pla2g4b	0.00073926	0.00435157	0.779196	0.388538	0.974271	0.00405749	0.091839	0.00398481
Vps13b	3.78965	5.01729	4.60148	4.3542	5.56544	5.15616	6.69699	6.49837
2900079G21Rik	0	0.0590425	0.0778149	0.124034	0.0518514	0	0	0
Vmn1r68	0	0	0	0	0	0	0	0
Tmem116	0	0	3.58196	2.59062	0.0918612	0	0.236768	0.193895
Cep120	6.25128	6.49119	8.9393	8.55167	7.71536	6.54718	8.66332	12.311
Il15ra	0.939975	0.873422	0.25956	0.268014	0.20722	0.251942	0.401133	0.400565
Cacna2d4	0	0	0	0	0	0.00914727	0	0.0121516
Actr10	17.5482	17.3923	19.7821	21.3375	15.2726	14.8437	20.8871	18.3966
Pim2	2.70318	2.00793	1.78715	2.35561	5.50718	5.16342	16.3239	19.0947
Vtcn1	0.0513215	0.0198035	0.1305	0.104006	0.0400218	0	0.231549	0.253415
Mtmr1	4.73147	5.56905	8.38621	8.88507	5.29442	4.72915	5.81045	5.05354
Sppl2b	14.3171	11.5522	8.2874	7.5296	8.00599	8.55695	10.18	10.4222
Gas8	13.2102	11.656	3.46607	4.77451	12.0733	13.5527	11.8267	10.7562
Gm11570	0	0	0	0	0	0	0	0
1700028I16Rik	0.291964	0.225322	0	0.118337	0.227681	0.120581	0.0506639	0
6430710C18Rik	0	0	0	0	0	0	0	0
Asl	21.3755	18.3052	16.4491	17.0235	17.6561	16.843	20.3032	16.5111
Grid2	0	0	0	0	0	0	0	0
Suv39h1	10.5316	9.41994	4.8311	5.01685	8.27426	8.80864	5.87331	9.17916
LOC171588	0	0.035426	0.0466896	0	0.107391	0	0.0637247	0
Cylc1	0	0	0	0	0	0	0	0
Bsdc1	22.9989	22.3719	22.2872	20.1186	23.3157	25.0303	24.9983	29.535
1700048M11Rik	0	0	0	0	0	0	0	0
Magoh	68.1059	64.6389	63.3219	67.7782	45.6475	41.9884	67.4623	76.0105
Gps1	51.2614	46.5017	60.6049	60.0086	30.7676	35.3843	56.1679	63.5487
Pik3cd	0.909317	0.719289	0.253791	0.192818	0.806131	0.868918	0.245281	0.531364
Gm2927	0	0	0	0	0	0	0	0
Manf	36.0539	35.5999	38.8467	39.2028	21.2984	19.8708	54.1178	55.0732
Olfr346	0	0	0	0	0	0	0	0
Olfr921	0	0	0	0	0.0368057	0	0	0
Ccdc102a	48.2141	40.7098	7.18384	8.097	32.8167	33.7102	11.2818	14.9489
Mir503	0	0	0	0	0	0	0	0
Olfr1188	0	0	0	0	0	0	0	0
Trim8	35.8058	30.5491	33.4895	33.8433	26.6003	26.775	28.0999	24.0039
Cd200	27.771	28.2036	50.16	48.4744	3.29703	3.73144	8.3215	7.37193
Gatm	15.0747	17.3284	68.4551	65.5741	7.37257	7.69007	6.66225	12.9674
Grin1os	0	0	0	0	0	0	0	0
4933405E24Rik	0	0	0	0.057476	0	0	0	0
Polr3c	19.3828	17.547	12.0985	11.5075	16.2709	15.8169	13.9411	16.7324
Bora	4.09969	4.08098	1.60147	1.51716	2.43253	2.13487	1.19599	4.49854
Cd244	0.0174517	0.0269365	0	0	0	0.0144151	0.0242268	0
Olfr784	0	0	0	0	0	0	0	0
Ctsw	0	0.186633	0.368959	0.49009	0.330029	0.199754	0.0419648	0.398041
Olfr304	0	0	0	0	0	0	0	0
Dpep1	0.36507	0.258262	7.02411	5.99268	0.0237242	0.0502579	0.253399	0.267058
Gm10823	0	0	0	0	0	0	0	0
4932438H23Rik	0	0.0429103	0	0.022535	0	0	0	0
Dgke	1.52418	1.68313	2.63421	2.26014	0.724755	0.870024	0.868726	1.67247
Siah1a	38.4628	38.4506	35.868	35.8537	35.8508	32.0887	30.3612	26.2953
Olfr628	0	0	0	0	0	0	0	0
Ddx23	33.8736	34.0484	32.8818	33.7983	30.8273	30.6499	36.8438	42.464
Smpx	0	0.0564497	90.9334	90.1594	0	0.0604183	0.101555	0
Cyp2c70	0	0	0	0	0	0	0	0
Nub1	31.8631	29.9352	32.9713	33.6396	30.7248	32.8593	31.5989	29.8965
Try4	0	0	0.212937	0.0848535	0.0408148	0.0864629	1.87698	0.976314
Gm8764	0	0	0.108952	0.0371037	0	0.0124953	0.0104746	0.0333927
Adk	30.9944	28.4234	15.1063	15.301	14.8405	16.01	10.5891	13.7353
D230030E09Rik	0	0	0	0	0	0	0	0
Tprkb	20.9767	18.0999	18.1316	17.5535	18.0936	15.9998	21.3981	21.7162
Cd209f	0	0	0	0	0	0	0	0
Gm10584	0.0255972	0.0395089	0	0.0207497	0	0.0211433	0.0177673	0.0280875
Pigq	27.9866	24.2865	24.1764	25.7551	13.0318	13.0277	18.7304	25.3616
A930006I01Rik	0	0	0	0	0	0	0	0
Entpd2	0.788063	0.525249	6.15739	4.70407	0.279342	0.295882	0.0745914	0.19653
Ppp1r12c	28.6964	25.5587	10.4258	11.1151	20.2884	20.18	20.2905	22.4951
Fcgr2b	0	0	0.578264	0.418966	0.0403019	0	0	0.0567085
Pdxdc1	26.2772	29.5869	40.6381	42.9834	25.0549	26.8937	31.2481	29.7623
Coq5	11.2265	11.0899	19.6753	18.9571	11.3138	10.7283	15.6329	14.5551
Capn5	13.7533	13.1054	2.08407	1.69681	11.9437	12.657	6.8042	5.85538
E030018B13Rik	0	0	0.234023	0	0	0	0	0
Eif3g	82.482	69.154	84.6259	90.0828	56.1832	56.4779	47.36	60.8116
Pdyn	0	0	0	0	0	0	0	0
Top1	20.3164	24.3137	34.7463	37.1346	14.7808	12.9764	16.4541	16.2385
Rab8a	34.985	29.9935	26.5395	26.1054	31.9943	34.8813	40.7624	39.7825
Grip2	0	0	0.140468	0.264611	0	0	0	0
Gsdma	0	0	0.0250224	0.0997123	0	0	0.0170761	0.0269948
Mir6969	0	0	0	0	0	0	0	0
Sh3rf2	1.24565	1.9436	0.220343	0.197561	0.390722	0.492438	0.0751844	0.16692
Olfr90	0	0	0	0	0	0	0	0
Dhrs7	28.8666	28.0323	65.1566	66.0785	30.4403	32.2894	33.0153	32.7907
Atp8a1	0.0547305	0.108341	0.0795312	0.126782	0.0304824	0.0516674	0.027132	0.00854944
Hes7	0.409308	0.189528	0.58284	0.464513	0.383026	0.338088	0.227284	0.179651
Cast	42.4132	53.2008	27.0001	27.1086	91.7788	86.8117	65.7626	68.9615
Ppp1r8	21.8856	19.2353	31.4354	35.2353	14.7236	13.7836	16.5506	23.6072
Pcmtd2	16.2994	21.2726	9.39568	9.43124	27.8629	25.5228	14.9729	12.4023
Coa3	59.1789	50.1632	49.831	44.5313	44.5416	49.4828	68.6858	61.3436
Gabrg3	0	0	0	0	0	0	0	0
Dna2	1.06055	1.44149	0.402502	0.34645	0.40735	0.261497	0.494423	2.06692
2-Mar	36.4435	28.2797	31.5308	32.19	22.4687	23.1754	28.4204	31.6311
Dpysl4	0	0	0	0	0	0	0	0
Cyp2c50	0	0	0	0	0	0	0	0
Gsn	405.739	332.163	68.2264	65.3545	178.082	181.716	188.288	150.338
Egfbp2	0	0	0.0149544	0.000102869	0	0	0	0
Phc2	75.8672	60.5439	40.9409	38.2996	34.6216	36.3826	32.3461	40.0435
Igsf9b	0.0614801	0.0830308	0.0237851	0.0249191	0.162899	0.0776786	0.360185	1.62519
L3mbtl1	0.0245332	0.0567999	0.0249531	0.0397744	0.0191316	0.0202644	0.0851437	0.376879
Cmbl	19.7648	19.7262	2.41842	2.89116	4.17197	4.6645	6.96264	6.03342
Vgll1	0	0	0	0	0	0	0.0438917	0.277545
Gm7168	0	0	0.0451511	0.0719693	0.0346174	0.0733344	0.0924375	0.19484
1700036G14Rik	0	0	0	0	0	0	0	0
Glo1	105.927	112.197	116.733	126.286	73.7759	72.8417	123.931	91.8891
Mir7003	0	0	0	0	0	0	0	0
Gm21951	0	0	0	0	0	0	0	0
Gpc6	5.43656	5.74889	2.11937	1.92711	10.5325	9.29414	9.92121	5.98626
Olfr656	0	0	0	0	0	0	0	0
Olfr76	0	0	0	0	0	0	0	0
Ocstamp	0	0.0273444	0.0360384	0.028722	0.0552615	0	0.0737811	0.0777581
Mir6388	0	0	0	0	0	0	0	0
Ubiad1	12.3358	11.2684	13.8473	14.0905	9.8297	10.2635	12.579	14.2251
Picalm	27.3677	33.3804	51.6252	55.3906	33.1578	28.384	39.4293	41.5198
Slc35f1	0	0	0	0	0	0	0.00902535	0.0285355
Zdhhc13	7.60549	9.0651	12.1479	12.0564	6.32635	6.00293	6.99964	7.69633
Mir743b	0	0	0	0	0	0	0	0
Nup155	7.35014	8.49706	10.6901	11.1139	7.22912	6.45944	8.48914	13.7712
Olfr419	0	0	0	0	0	0	0	0
Lrrc30	1.47739	1.04772	0.690418	0.647354	0.653896	0.461743	0.30487	0.569582
Gm4302	0	0	0	0	0	0	0.00108167	0.0403214
Fibin	0.599071	0.693494	2.23419	3.26446	0.804571	0.82472	3.18797	0.912991
Tmem252	0	0	0.0279519	0.0222771	0	0	0	0
Mrpl40	35.0405	29.5519	35.4173	38.4456	25.0935	29.034	26.8328	27.5842
Pipox	0.0395471	0	0	0	0.0308399	0	0	0
Mir467b	0	0	0	0	0	0	0	0
Hspb11	54.2208	53.3926	51.0306	49.2327	58.2074	57.5825	40.9345	40.179
Gm5936	0	0.00448814	0.0177454	0	0	0	0	0
Rnf186	0	0	0	0	0	0	0	0
Prps1l1	0	0	0	0	0	0	0	0
Tbcc	15.682	13.0964	13.7158	12.4973	13.1154	12.2963	16.906	12.1368
Dlat	16.8688	17.0913	20.1873	20.2489	11.1348	11.5802	11.5627	11.5998
Rel	0.886413	1.93153	2.25397	1.88091	1.28084	0.667573	0.723847	1.48758
Gm6406	0	0	0	0	0	0	0	0
Hdac1	60.1085	58.8327	22.8327	23.0385	32.0805	31.0202	37.4547	42.2106
Slc15a5	0	0	0	0	0	0	0	0
Gata6	0.0829874	0	0.063306	0.0840896	0.0161789	0.0685476	0	0
Klc1	73.5013	70.4914	83.4231	85.7283	62.2874	64.765	74.2036	71.8144
2310030A07Rik	0	0	0	0	0	0	0	0
Pcdhb13	0.0888855	0.0583073	0.0949273	0.12249	0.166356	0.179878	0.126478	0.0861541
Myl10	0.154916	0.119555	4.24934	5.37756	0.72149	0.998784	0.139884	0.110565
Aqp3	0	0	0	0	0.5901	0.460556	0.580527	1.39844
Slc8a2	0.0769253	0.0949866	0	0	0.035993	0.0635403	0.0854316	0.101291
Gm4278	0	0	0	0	0	0	0	0
Ppp1r16a	20.8279	17.3407	8.92251	8.08834	13.3418	14.28	17.8397	19.7301
Gm17252	0.34018	0	0.346003	0.827276	0	0	0	0
Gm10532	0	0.0228393	0.030101	0.0239899	0	0	0.0205418	0.0324736
Zfp444	4.93298	3.96619	1.54463	1.1816	5.35203	5.22197	3.37181	3.73019
4930423M02Rik	0	0	0	0	0	0	0	0
Top3a	6.10413	6.15927	5.20953	5.23254	5.53984	5.36076	4.85788	6.48627
Zzef1	6.4446	8.28202	5.31075	5.28843	9.62296	9.58932	10.401	10.4582
2210011C24Rik	0.265581	0.204961	4.8623	6.17156	0.138071	0.438741	0.675925	0.679979
4933404K08Rik	0	0	0	0	0	0	0	0
Npsr1	0.017291	0.0266885	0	0	0	0	0	0.0189732
Ctps2	10.4048	10.438	2.45404	2.19463	8.94363	8.98527	4.82555	4.87961
Mir6351	0	0	0	0	0	0	0	0
Lepr	0.0193652	0.059729	0.0393939	0.0156979	0.0905338	0.0959767	0.105884	0.0849653
Rpl22	165.965	167.544	133.233	143.268	308.796	310.049	263.557	171.625
Zfand2a	7.70522	6.90479	10.6071	10.6471	8.76844	9.01063	16.7684	33.5515
Psg23	0	0	0.0532719	0.0339654	0	0	0	0
Rpl7l1	38.1279	35.2362	62.9527	63.1026	23.2668	23.6736	31.1	34.0282
Emx1	0	0	0	0	0	0	0	0
Fam111a	13.2144	13.7307	3.85521	3.42512	13.826	12.1127	11.3	25.1818
Cers1	1.52573	1.49726	2.55024	2.17061	2.88157	2.87523	2.52673	2.37334
H2-DMb1	0.115079	0.133217	0.0292621	0.0466428	0.112177	0.356456	0.519203	0.568235
Hoxc13	6.29172	5.73648	4.02087	3.65591	4.32028	4.92102	2.6087	6.81219
Ucp3	0.0553063	0.0853645	0.140632	0.134498	0	0.091366	0.0575831	0.0303435
Gnb2	274.727	227.501	109.66	109.379	191.787	200.453	243.878	242.985
Rfc2	22.0748	19.4802	9.71186	9.34952	16.1086	16.0473	18.8659	31.7433
Rn45s	312.802	227.249	198.529	185.217	141.828	148.397	207.333	376.382
Phf7	3.94072	3.79481	4.04365	3.4206	2.71954	3.45668	1.81546	2.52559
LOC100503496	0.671444	1.34118	0.321382	0.288153	0.862415	0.521989	0.685378	0.433393
Necab2	0	0.0271119	0.285856	0.170867	0	0	0.0243846	0.115645
Apon	0	0.067789	0	0.0356021	0	0.0362774	0.0304849	0
Mpp5	2.93099	3.78497	7.23317	6.83435	5.94636	4.60086	5.10634	6.88074
Ggt6	0	0	0	0.0311051	0	0	0	0.0421049
Parp4	7.15013	7.74927	9.71369	9.36227	8.26284	8.16991	6.65673	7.1475
Megf9	0.889949	1.39038	1.4792	1.33726	0.473955	0.484089	1.11492	2.0007
Tshb	0	0	0	0	0	0	0	0
Olfr136	0	0	0	0	0	0	0.0587616	0
Rfc5	10.6403	10.0329	2.27624	2.12747	8.63078	6.52027	7.87984	17.703
Fgd6	1.24148	1.57447	1.37533	1.51918	2.50976	2.57345	2.40405	2.48157
Arsk	3.62844	4.21421	2.53954	2.28606	5.37895	4.88141	2.24425	1.87246
Olfr366	0	0	0	0	0	0	0	0
Rps19-ps3	24.5679	27.3666	14.3168	19.1508	36.4786	39.1333	29.507	21.199
Zkscan2	0	0	0	0	0	0	0	0
D17H6S53E	8.50924	6.49219	3.51451	4.24732	4.86452	4.40123	5.99602	5.89991
Slc25a51	20.8914	19.2434	12.4275	12.5054	17.9168	17.341	15.7924	16.3007
Echdc2	30.6211	24.3722	8.98208	9.25331	17.6052	18.2502	8.83555	11.626
Fam64a	37.4085	35.5174	4.0552	3.55113	20.2285	19.1902	5.0223	37.8613
Ift43	44.3662	44.8839	28.7898	32.5432	29.2999	30.6946	37.9402	36.3143
Gprasp1	2.88557	3.34126	3.90215	4.13711	2.68144	2.7389	2.48414	2.77816
Zbtb22	16.6546	15.3839	14.5235	13.9402	13.8133	14.5032	10.7536	10.5683
Fancg	5.24639	3.85929	1.92903	1.30873	5.67585	6.32728	3.69287	6.78377
Ndufv2	76.2423	69.7782	99.4404	112.717	42.4528	40.8193	52.2404	49.7368
Fscn1	224.354	195.735	54.1661	47.9275	115.335	125.577	114.653	172.543
Sac3d1	8.2308	6.88483	7.23746	8.13565	8.77898	10.8778	14.2643	26.4537
Xpo1	12.3978	14.9672	21.3033	21.35	21.9919	15.8065	22.8034	30.21
Gm8221	0	0	0.0019161	0	0.00146908	0	0.0013076	0.00206713
Slc35b3	9.03285	10.119	4.35581	5.11582	9.67014	9.00687	6.52057	7.41097
Dkc1	8.1641	7.5948	17.1783	18.7817	5.2729	5.30085	5.63366	8.1254
Vmn2r42	0	0	0	0.00736154	0	0	0	0
Nt5c1b	0	0	0	0	0	0	0	0
Gpx6	0	0	0	0	0	0	0	0
Gm5885	0	0	0	0	0	0	0	0
Srpr	52.0173	48.5622	64.1642	66.4919	37.5341	38.5364	52.7864	57.2027
Alkbh6	19.5648	13.8677	18.3624	18.2421	19.055	20.1833	17.9514	18.2434
Krt28	0	0	0	0.117553	0	0	0	0
Senp1	5.73381	6.09311	3.56228	3.95037	4.02657	3.77733	4.19522	7.60377
L1td1	0	0	0	0	0	0	0	0
Kri1	12.8814	11.5613	20.1406	21.0731	14.5323	14.8147	13.7625	17.6043
Lgsn	0	0	0	0	0	0	0	0.040094
Ifltd1	0	0	0	0	0	0	0	0
Gsc2	0	0	0	0	0.0932903	0	0	0
Vmn1r50	0	0	0	0	0	0	0	0
Zeb1	19.8122	23.7378	37.0716	38.8586	19.8779	18.4859	10.7019	11.1006
Tnfsf12	25.4209	21.0824	3.00031	2.9726	16.4595	16.47	12.1063	12.3743
Ccr1	0	0	0	0	0	0.0390151	0.0163928	0.0777437
Olfr39	0	0	0	0	0	0	0	0
Ptp4a2	65.3071	64.9445	163.248	163.376	61.2718	56.3658	63.0803	64.0373
Myct1	0	0	0	0	0	0	0	0
Gnat1	0.0619396	0	0	0.0251049	0.024151	0	0	0.0339828
Sec14l5	0	0	0.147961	0.117922	0.0226884	0	0.242335	1.59624
Dus4l	3.25533	3.30886	10.2562	12.3897	1.98134	1.9347	1.81867	1.74246
Lpar2	1.16182	1.14907	0.0458914	0.0457184	0.791664	0.596294	0.391471	1.36149
D2Wsu81e	10.6767	8.91409	8.19289	9.48639	7.88151	9.13279	7.12071	9.33897
Fam26d	0	0	0	0	0.02756	0.014596	0.0122654	0.0193898
Spink8	0	0	0	0	0	0	0	0
Defb22	0	0	0	0	0	0	0	0
Oas1c	0.0894237	0.0920162	1.15209	0.906113	0.023245	0.0246213	0.2069	0.0981236
Adamtsl4	21.9251	18.9651	6.52946	6.04364	19.8127	20.2003	11.8588	14.5355
Arhgap19	2.4833	2.71582	0.853568	0.606453	0.816407	0.728253	0.600182	1.64041
Mir1963	0	0	0	0	0	0	0	0
1700026D11Rik	0	0	0	0	0	0	0	0
Slc25a20	13.094	11.8956	9.83861	10.9331	9.62842	9.19167	9.90749	12.34
Mir465c-1	0	0	0	0	0	0	0	0
Acsm3	0	0	0	0	0	0	0	0
Mir6240	0	0	0	0	0	0	0	0
Spin4	0.858757	1.44598	0.444669	0.379707	1.13237	0.928581	0.899528	1.23356
Nkx2-6	0	0	0	0	0	0	0	0
Anxa11	24.4994	22.0985	65.7538	59.5105	12.7884	13.0777	9.90829	10.5045
Olfr1418	0	0	0	0	0	0	0	0
Ifna5	0	0	0	0	0	0	0	0
Kcna3	0	0.190106	0	0.0285263	0.10977	0.0581347	0	0
Tmod4	2.03769	1.43382	1.52395	1.31173	2.61725	2.12867	2.16318	1.84136
Cbx6	56.5886	51.5327	9.56252	8.77307	32.1057	34.4191	31.1404	28.1441
Hotair	4.76697	4.96055	1.8143	1.69527	3.93325	3.40405	1.98528	2.49726
Gm8363	0	0.0255205	0	0	0.0128939	0.0546293	0	0
Mrpl15	8.54584	8.37089	15.2634	14.9936	6.73973	6.02346	8.32526	7.64856
Jmjd8	10.1914	9.7173	9.27914	9.72717	5.28127	5.48536	7.05118	6.60155
Gprc5c	0.747345	0.556613	37.3225	38.4371	1.6465	2.18185	1.65447	1.63366
Eefsec	6.36754	6.01689	3.82473	4.24722	3.63621	4.22424	6.92549	8.66502
Il1b	0.110661	0.0427008	11.4243	10.8094	0	0	0	0
Car6	0.106661	0.0823149	15.3509	14.5256	18.5484	18.8979	54.7856	26.0409
Slc46a1	9.92509	8.28215	2.74669	2.2175	7.05611	6.92351	4.26006	4.46403
Nr2f6	25.5155	21.4988	10.8448	11.3909	14.6589	16.1632	16.6197	14.7428
AW112010	0	0	0	0	0	0	0	0
Adam34	0	0	0	0	0	0	0	0
Ugdh	110.466	120.088	29.5557	26.9606	172.591	162.495	151.792	126.994
Vmn1r203	0	0	0	0	0	0	0	0
Ren1	0	0.0393059	0	0	0	0	0	0
C130026L21Rik	0	0	0.0772914	0.0308	0	0.0627683	0.079119	0
Defb21	0	0	0	0	0	0	0	0
Crybg3	1.42777	1.50942	0.785786	0.927495	1.06766	0.953165	0.828123	1.37353
Cyp4v3	2.45789	2.61697	0.32407	0.258278	2.23618	2.76336	1.08998	1.4484
Fgfbp1	0	0	0.445207	0.354823	0	0	0	0
Sema3a	5.90247	7.32398	4.72648	4.74062	3.79425	2.84946	4.18703	3.1399
Fbxl5	14.6975	15.7722	11.945	12.381	14.9668	14.2661	10.5465	11.2259
Gm11213	0	0	0	0	0	0	0	0
Ddhd1	3.01014	3.60691	3.02139	2.97075	2.28396	2.54221	2.03448	2.23916
Loxl3	40.5505	38.5892	3.00229	2.26202	16.8803	18.4794	3.88499	4.44248
Zmym2	8.71165	10.0865	12.5847	11.9958	14.3299	12.3499	17.7052	14.0405
Gpr22	0	0	0	0	0	0	0	0
Clec3a	0	0	0.0694435	0.0184484	0	0	0	0
Pnma3	0	0	0	0	0	0.00800312	0	0
Olfr1335	0	0	0	0	0	0	0	0
Ccdc152	0	0	0	0.084997	0	0	0.0727802	0.115055
B230112J18Rik	0	0	0	0	0	0	0	0
Tph1	0	0	0.30897	0.246698	0.143401	0.235086	0.514808	0.836075
Mir153	0	0	0	0	0	0	0	0
4921509C19Rik	0	0	0	0	0	0	0	0
Eif2s3x	61.8242	66.0716	100.068	99.4448	71.3174	67.6045	84.5914	80.2923
Skida1	0.298224	0.379752	0	0.0966992	0.302332	0.18475	0.248401	0.147257
Lap3	25.2696	21.7072	29.9246	31.092	17.2778	20.4502	13.322	14.6892
Cul1	37.3086	37.5634	41.2804	44.275	28.1932	27.9712	34.7617	34.0806
Akr1d1	0	0	0	0	0	0	0	0
Setd2	11.3547	14.2368	10.5427	10.8886	12.3443	10.655	10.3272	12.2506
Kprp	0	0	0.0249927	0.0199187	0.0958096	0.0811861	0.699286	0.377477
Olfr348	0	0	0	0	0	0	0	0
Mptx2	0	0	0	0	0	0	0	0
Msto1	25.8146	20.7056	10.635	10.3388	11.7082	13.3505	13.0931	17.1469
Lypd6b	0.775378	0.759499	0.515656	0.338445	0.395354	0.295598	0.1449	0.130894
Trappc2l	42.7466	37.2615	39.0992	35.524	33.3349	31.6254	55.2327	52.3046
Nt5c	45.5682	43.0976	15.5198	16.9969	31.0832	33.8668	53.0279	59.2272
Mir710	0	0	0	0	0	0	0	0
Pih1d1	39.9194	27.4352	13.0901	15.4258	33.9515	37.4376	32.8375	37.3065
Fabp2	0	0	0	0	0.0637535	0	0	0
Snora43	54.3981	83.9628	66.3951	52.9157	101.81	125.812	52.8617	59.6904
Lypd6	3.40199	3.86911	7.63132	7.78431	0.793682	0.996358	0.23548	0.289534
Fut10	4.49975	5.37836	1.56406	1.78985	3.36782	2.77925	2.17998	2.28966
Atp8a2	0	0.0137509	0.217476	0.187768	0	0.0147177	0.037103	0
S100a7a	0.116045	0.806016	0.236064	0.564416	1.99089	3.92999	0.0805485	1.27335
Rab19	0	0	0	0	0	0	0	0
Ankrd7	0	0.048677	0	0	0	0	0.0875609	0.0692105
4930502E09Rik	0	0	0	0.0916662	0	0.0934048	0	0.124082
Cdk8	12.5035	12.5243	10.6245	9.3544	13.3055	12.7593	10.3061	14.7204
9230105E05Rik	0	0	0	0	0	0	0	0
Jarid2	7.98836	8.72871	5.94123	5.6588	7.26552	8.41851	9.425	6.91908
Palm	63.533	48.0398	22.0354	21.803	54.5445	59.2747	45.8996	39.4122
Cp	48.6567	54.5873	20.5391	19.4107	58.0198	54.3409	49.2201	32.7808
Il1rap	1.57864	2.38181	1.39942	1.23821	2.16553	2.37196	1.26019	1.61601
E330012B07Rik	0	0	0	0	0	0	0	0
Olfr368	0	0	0	0	0	0	0	0
Clip1	16.2882	18.7642	19.744	20.1261	21.5032	20.9191	19.89	18.605
Mir6358	0	0	0	0	0	0	0	0
Riok1	10.8211	12.1213	13.6647	11.94	8.00043	7.66708	9.588	8.76466
Heatr6	7.98164	7.68223	5.20077	6.05655	7.81573	8.54072	9.20735	9.25579
Ppp4r4	0.445706	0.385247	0.74347	0.910477	0.653437	0.485962	0.25987	0.195627
Haao	0.121868	0.0470254	0	0	0	0.0503314	0	0
Tagap	0	0	0	0	0	0	0	0
Bai3	0	0	0	0	0	0	0.00809311	0
Btn1a1	0.0191209	0.118052	0.0583447	0.0464997	0	0	0	0.0209812
Morn3	0	0	0	0	0	0	0	0
Uimc1	21.3394	20.6472	12.6341	13.5915	10.414	11.2373	12.1275	12.207
Lrrc28	3.97317	3.94162	6.14799	6.49371	3.5268	3.26194	4.32094	5.64191
1810058I24Rik	54.6399	44.0629	24.5592	20.9229	52.6847	58.8147	55.4953	62.0298
Snora36b	0	0	0	0	0	0	0	0
Pax6os1	0	0	0	0	0	0	0	0
Klhl29	0	0	0.0368716	0.088158	0.0424043	0.0823443	0.239042	0.198889
Rhox3e	0	0	0.0357303	0	0	0	0	0
Usp45	4.17907	6.24745	3.53542	3.54333	5.34431	4.36112	4.8434	5.60333
Cxxc4	0	0	0	0	0	0	0	0
Krtap1-4	0	0	0	0	0	0	0	0
Sirt3	10.7127	8.30241	6.62615	7.36691	11.7196	12.6771	9.32644	10.3143
Trim60	0	0	0	0	0	0	0	0
Tpcn1	28.3551	24.9467	30.4798	29.3878	19.7724	21.2429	29.0866	28.8629
Sox15	0.0665624	0.154107	0.0677018	0	0.0519071	0	0.0462017	0.146076
Msmp	0	0	0	0	0	0.0954959	0	0
Mfap1a	14.1325	15.3686	20.4611	20.3943	19.6145	18.9803	20.7418	21.5658
Tsks	0.0382419	0	0	0.0309998	0	0.0315878	0	0.0839248
Vmn1r65	0	0	0	0	0	0	0.0173796	0.082424
5830432E09Rik	0.288905	0.371601	0	0	0.187746	0.318181	0.16711	0.264177
1700019G24Rik	0	0	0	0	0	0	0	0
Haus2	6.90214	7.65993	12.9437	13.4153	4.314	4.33382	4.34768	6.62119
Crym	0.0590751	0.0455909	8.352	8.85924	0.0460683	0.0975921	0.123014	0.129645
Chn1os3	0.173518	0.133912	0.201701	0.080376	0.463933	0.593779	0.240882	0.217599
Rpl26	0.00334817	232.599	22.7242	458.991	861.772	817.527	199.165	46.924
Mir7066	0	0	0	0	0	0	0	0
Atp8b4	0.069866	0.0629051	0.0592182	0.0283175	0.354141	0.327019	1.64074	1.18828
Gpr87	0	0	0	0	0	0	0	0
BC048644	0	0	0.0921063	0.171283	0.0470787	0	0	0
Vmn1r236	0	0	0	0	0	0	0	0
Cntnap5a	0	0	0	0	0.0260661	0	0	0
Synpo	29.8459	29.1899	5.26749	4.87193	23.6808	28.0707	7.64727	13.664
Drosha	14.7963	14.5232	13.2425	12.0749	12.2803	12.0809	12.9834	14.6606
Mir1839	0	0	0	0	0	0	0	0
Stx1a	5.65182	4.61833	4.46359	4.33895	5.60003	5.40985	3.43839	5.94631
Smim4	52.7781	46.097	23.787	23.5692	37.7074	30.5424	37.9501	40.5737
Nek4	4.49887	6.18088	2.56451	2.22421	4.64566	4.7778	5.25029	4.85519
1110008L16Rik	3.35409	3.40203	4.50535	4.66099	3.45426	3.80831	2.12117	2.55876
Olfr1205	0	0	0	0	0	0	0	0
Slc25a24	23.3757	26.2469	7.81942	8.84177	23.0068	21.0973	29.3085	34.7922
Cyb5rl	2.0834	1.50523	2.11907	1.90446	1.45185	1.53782	1.99995	1.70241
Vegfa	70.7052	72.2377	331.729	309.697	475.559	485.152	429.925	309.582
Csn3	0.0445829	0.0344066	0	0.03614	0	0	0.309455	0.538123
Polr2i	36.3083	30.001	30.0136	34.8405	21.911	18.8634	18.7011	21.8209
Ly6c1	69.1116	61.6707	75.295	74.1549	89.6495	92.745	50.7088	24.4553
Kifc3	15.4767	14.0269	20.2634	19.1694	7.16102	7.92048	6.47145	8.62603
Alb	0	0	0	0	0	0	0	0
Vmn2r46	0.0204432	0.0403642	0.0286243	0.0225978	0.115943	0.129167	0.0528894	0.0448641
Olfr1118	0	0	0	0	0	0	0	0
Gm19705	1.21418	0.937313	1.85311	2.45946	1.63382	2.50795	3.53173	6.94977
Ocrl	7.78531	8.76246	3.52218	2.97878	8.99507	8.59137	8.79318	8.47439
Dthd1	0	0.0214464	0.141326	0.0901076	0.021671	0.0688625	0.212179	0.182959
Aaas	21.1446	18.1908	12.1048	11.583	22.4661	21.3785	24.7553	64.2803
Cdan1	2.88938	3.00412	2.31638	1.98437	2.76175	3.27332	3.18938	5.26212
Diablo	20.1082	18.1416	35.4824	35.2978	16.797	16.6094	20.6876	20.1407
Wnt9b	0	0	0	0	0.0112075	0	0	0
Gm9895	0	0.209292	0.137918	0.109918	0	0	0.0941193	0
Nbr1	38.8576	44.0947	40.2402	40.9667	32.0689	32.848	32.9988	34.9776
Tet2	3.04884	3.90111	5.55587	5.75463	5.85371	5.32189	5.27741	5.13753
Siae	1.3639	1.52698	0.29308	0.451587	1.78266	2.03102	2.48008	2.33974
AK129341	0.126104	0.0417085	0.0732927	0.0146032	0.449549	0.148802	0.362624	0.395349
ERCC-00060	0	0	0	0	0	0	0	0
Phospho2	5.91284	5.59686	11.131	9.90397	5.47714	4.39831	8.32172	10.0368
Cistr-act	0	0	0	0	0	0	0	0
Neu1	7.67195	6.89226	6.74784	7.06023	5.01439	5.78904	12.5986	12.0395
Cenpc1	6.01225	7.43669	3.37971	3.48481	5.22295	3.99691	5.23989	7.82774
Dvl3	21.0782	22.5891	19.5568	17.5439	12.0376	14.2603	16.855	17.8791
Dleu7	0	0	0.112055	0.133958	0	0	0	0
Npl	0	0	0.0527013	0.126006	0	0	0	0
Fbxo9	11.923	11.4293	5.12061	5.5716	13.8015	14.7104	20.8684	13.947
Rtkn2	1.99638	2.36668	1.89518	1.76666	1.25844	1.16805	0.66976	1.04054
Tex15	0	0	0	0	0	0	0	0
Defa5	0	0	0	0	0	0	0	0
Ccdc78	0.0429157	0.0662398	0.0873006	0.24352	0	0.106345	0.0595765	0.188364
C030007H22Rik	0	0	0	0	0	0	0	0
Dph6	10.5708	10.3056	8.9301	9.18524	9.14964	7.28908	14.1993	11.6197
Serinc3	75.682	73.837	130.42	130.176	85.1708	81.8098	106.112	92.6298
Zdhhc4	27.8565	22.7158	17.7084	16.6272	20.3655	21.5265	18.3159	22.6862
Stxbp1	15.8421	16.6489	6.54898	5.29152	22.2193	23.4194	27.7916	26.7309
Adra2b	0	0	0	0	0	0	0.0115352	0.109413
Dusp8	0.994332	1.01625	8.66483	7.0691	4.0866	4.21758	5.25094	11.1466
Fam73a	0.225119	0.251517	0.241693	0.16221	0.984869	0.895082	0.459652	0.528466
Garem	0.839643	0.836115	1.96975	1.98702	1.00328	1.10743	0.836608	0.980771
Spatc1	0	0	0	0.0359332	0	0	0	0
Zfp292	3.46329	5.46792	3.72257	3.58898	9.37351	7.14121	7.11486	8.15726
Odc1	21.5485	22.62	84.9533	87.0221	20.6747	18.0761	16.7876	53.6346
Trim30d	0.0201585	0	0.266733	0.253102	0.0157201	0	0	0
Mir1931	0	0	23.5918	0	0	0	0	0
Cerkl	0	0.0924457	0.0406128	0	0.0311379	0.0989449	0.138577	0.131442
Abca17	0.0496265	0.0382989	0.0315475	0.0301714	0.0387	0.0717351	0.0258347	0.0884887
Pif1	3.10479	3.3876	0.453727	0.405006	1.53064	1.68023	0.247709	0.959401
Gcsam	0	0.0154651	0	0	0	0	0	0
Swap70	9.34098	9.13287	9.83019	10.3279	13.0664	14.2011	13.9955	13.3229
Slc39a5	0	0	0	0	0.0569755	0	0.0253508	0
Gm3404	0	0	0	0	0	0	0.0159779	0.0294685
Olfr538	0	0	0	0	0	0	0	0
Akap8l	34.4244	35.2343	25.2463	24.9154	37.184	39.0289	24.2403	20.8556
Cct5	175.437	166.439	259.469	272.078	159.396	164.049	178.914	164.252
Dnajc3	11.0934	12.8514	11.8904	12.3295	11.0076	9.63565	16.2374	21.575
Dusp11	22.601	24.3699	28.3224	28.5503	27.4423	26.634	24.9579	22.3646
Wdr47	3.54914	4.41817	5.39914	5.59142	4.7773	5.18763	6.76926	6.82371
Ube2r2	34.3883	31.7451	17.4986	17.0848	39.4238	38.1808	34.4602	31.1639
Baalc	0.824082	0.903092	2.07871	2.65873	2.32636	1.93316	2.56258	4.39468
Rbm3os	0.391588	0.151103	0.497863	0.555504	0.30537	0.161726	0.747465	1.61132
4930459C07Rik	0	0	0	0	0	0	0	0
1810030O07Rik	16.0757	15.861	10.6474	10.7586	13.844	14.184	15.2415	13.8443
Cebpg	5.63875	6.43706	22.3381	22.5081	17.4707	16.5237	12.5599	9.34907
Krtap24-1	0	0	0	0	0	0	0	0
Bbip1	7.35841	7.06326	12.3401	13.7539	5.41307	4.69874	8.17099	7.97259
Nacc2	12.0173	13.0891	3.81619	3.79944	10.1518	10.6575	14.0263	12.5661
Gm10677	0	0	0	0	0.025502	0	0	0
Mettl4	2.8067	3.93827	2.88718	2.79226	4.00439	4.10977	3.85204	4.61963
Mir6944	0	0	0	0	0	0	0	0
Pigyl	32.2643	27.6664	24.7427	23.4558	21.5662	21.5741	21.5063	19.1065
Hus1	3.85371	4.51578	3.83321	3.43401	3.70128	3.82682	4.36639	5.56562
Nfatc2	0.195655	0.204303	0.141928	0.16693	0.13105	0.161611	0.0338113	0.0757729
Atp5j	181.069	192.77	277.168	294.561	115.9	118.071	164.011	150.68
Catsperg2	0.0082628	0.0318838	0.0168085	0.00669803	0.103097	0.0682507	0.0057353	0.0181333
4930435E12Rik	0	0	0	0	0	0	0	0
Ndufa5	66.6774	66.4198	122.921	132.041	45.921	45.3475	79.3577	75.1525
Mrps15	43.1495	37.6837	32.0754	34.5657	31.2692	31.5802	32.7161	37.2082
Olfr800	0	0	0	0	0	0	0	0
2610305D13Rik	0	0.0203167	0	0	0	0	0	0.0176531
Fzd10	0	0	0	0	0	0	0	0
Tex40	0.215918	0.833167	0	0.0875143	0	0	0	0.236924
Gm15408	0.211502	0.32645	0.322683	0.385759	0.0412336	0.0873502	0	0.0580196
Cyp2d13	0	0.0110783	0	0	0	0	0	0
9630001P10Rik	0	0	0	0	0.0371171	0.0196574	0.099112	0.104454
Wfdc5	0	0	0	0	0	0	0	0
Cebpe	0	0	0	0	0	0	0	0
Extl2	10.0029	11.3162	7.07292	6.33339	5.67556	5.35095	8.09105	6.62568
4930528A17Rik	0	0.12487	0.197487	0.236091	0.0757069	0.187109	0.269542	0.248562
F830045P16Rik	0	0	0.0366887	0	0	0	0	0
4933438B17Rik	0	0	0	0	0	0	0	0
Fam133b	9.30299	8.7661	9.89849	9.51946	6.58575	5.8762	8.41812	11.3279
Raet1b	3.62E-16	3.79E-14	2.67E-15	2.16E-15	3.65E-12	1.00E-08	4.51E-07	9.62E-12
AI837181	70.3158	55.5427	32.7423	35.4419	51.144	52.8808	42.0417	47.8959
Dhh	0.172141	0.15499	0.0583624	0.0465138	0.111866	0.0947921	0.0995707	0.157407
Slc12a5	0.351624	0.296033	0.032513	0.0345498	0.124639	0.0792114	0.0295838	0.0584596
Olfr1316	0	0	0	0	0	0	0	0
DQ267101	0	0	0	0	0	0	0	0
Mest	212.461	204.155	13.4142	14.5372	1.1888	1.10711	7.09625	5.55358
Mc2r	0	0	0	0	0	0	0	0
Tsnax	0	0	0	0	0	0	0	0
Tcf24	0	0	0	0	0	0	0.024309	0.0576434
Gas5	26.8135	25.1048	40.4723	39.7792	56.9641	53.4342	36.0226	22.57
4931428F04Rik	4.98054	4.14879	4.85204	3.98666	4.50519	4.97405	6.00335	5.46328
Hist1h2ah	0.436292	0.196698	0.0508152	0.0177182	0.0730502	0.153139	0.29422	0.233844
Gm8660	0	0	0	0	0	0	0	0
Mir122a	0	0	0	0	0	0	0	0
Dhrs3	9.63004	7.99237	3.0334	2.80204	41.9057	48.5164	29.3024	26.7309
Pdilt	0	0	0	0	0	0	0	0
C86695	0	0	0	0	0	0	0	0
Sdad1	5.69109	6.25024	18.6489	18.9022	9.24763	8.54021	10.3001	11.0626
Tmem123	110.351	126.379	44.5458	46.5754	58.6704	53.3407	35.2452	39.4006
Mir181d	0	0	0	0	0	0	0	0
Gm20139	0	0	0.210072	0.201533	0.00842776	0	0	0
Cry1	4.08138	4.06918	7.53956	6.92096	3.83652	4.13658	3.62922	4.23638
Fam49b	9.07229	9.82337	15.3501	16.3163	5.29938	4.90083	9.46971	10.0495
Gm20594	0.482512	0	0	0.391136	0	0	0	0.529455
Snrpc	74.8177	63.7217	61.5474	65.2515	45.6447	44.6758	68.4085	84.0435
Mir101c	0	0	0	0	0	0	0	0
Cyp2a12	0	0	0	0	0	0	0	0
Cpsf1	23.6868	21.9338	18.2925	17.5723	20.4258	20.3443	19.7355	23.3686
Mir511	0	0	0	0	0	0	0	0
Camk1	49.5457	44.9407	21.6781	19.7744	34.0289	35.6267	26.9233	22.2784
Shank2	0.141658	0.0310962	0.0110453	0.0176068	0.0628453	0.124809	0.098	0.221076
Btg4	0	0	0.114186	0	0.0437733	0	0.233772	0.123186
Arhgef39	6.26272	6.38795	1.69271	1.70407	8.84553	7.74142	3.13107	8.45785
Mir1901	0	0	0	0	0	0	0	0
Foxf1	0.195579	0.129375	0.3126	0.475624	0.326824	0.0923134	0.155147	0.183949
Ugt1a5	5.00E-08	0.0633849	4.39E-08	0.0334865	7.37E-08	0.0677101	3.27E-08	0.134187
S100b	0.170482	0.328921	0.0433501	0.0345493	0.0332366	0	0.0591668	0.0935341
Stat1	4.73911	4.55552	53.8508	55.0062	2.99058	2.89025	4.86289	7.44566
Gm15412	0.069707	0	0	0	0	0	0	0
Cnga1	0	0	0	0	0	0	0	0
Tradd	16.9918	14.656	6.15326	6.82301	16.0812	16.2078	16.9792	14.431
Myh1	0.145722	0.194063	144.22	155.413	0.0249449	0.0249541	0.190577	0.0467999
Tbc1d8b	3.89222	5.14338	2.56551	2.55583	10.7633	7.66026	13.0629	14.1369
Klf14	0	0	0	0	0	0	0	0
Barhl1	0	0	0	0	0	0	0	0
Mir7002	0	0	0	0	0	0	0	0
Cpq	50.0892	49.5625	31.2952	31.275	78.368	78.414	48.3707	34.6536
Olfr297	0	0	0	0	0	0	0	0
Prdm4	10.6513	11.003	11.0034	10.8807	12.8498	13.1142	15.1456	21.7813
Arid4a	3.83636	4.79717	3.52879	3.19999	5.94003	5.40998	3.94412	4.9417
Syngr1	7.82949	6.14663	17.6487	18.7076	5.23532	4.67274	5.04706	4.47948
Timm9	13.0393	13.5413	36.784	37.3103	14.3144	11.7401	11.4717	13.6667
2810049E08Rik	0	0	0.0704249	0	0	0	0	0
Gm10272	0	0	0	0	0	0	0	0
Rcan1	7.67086	7.11088	11.2482	10.2879	6.24461	6.826	7.43409	10.3218
Olfr976	0	0	0	0	0	0	0	0
G0s2	47.2561	38.8758	158.862	160.494	10.6375	14.8891	13.932	9.6223
Tcea2	7.77862	7.20372	5.34044	3.83587	3.13408	3.48028	1.97972	1.63595
Sap18	6.21717	5.4355	3.82547	3.26437	8.64784	8.09846	9.73992	10.5514
Rilp	1.88815	1.56926	0.590914	0.784914	1.54794	1.55961	1.20977	1.27498
Abtb2	3.85984	3.50642	8.48923	8.61308	3.94299	3.90587	3.04495	4.28224
Nhlrc3	4.21379	5.90302	4.98471	4.15837	10.251	8.89064	11.0317	9.19723
Ndufaf4	2.5874	2.05266	6.73565	7.34827	1.65086	1.40487	2.10992	3.51416
Txndc16	5.09262	5.85774	1.74859	2.52425	8.03124	7.75657	4.49173	4.89401
Dmtf1	11.5387	13.4562	15.2517	14.5741	18.4134	16.5151	18.5824	18.4032
Lce1i	0	0	0	0	0.0461111	0	0.0136809	0
Pink1	50.1735	42.7417	29.0634	28.4564	49.826	52.9659	23.4099	17.9212
Itih3	0	0	0	0.0769886	0	0	0	0.0260536
Hmgcll1	0	0.1684	0.0184952	0	0.141803	0.0750997	0.0378651	0.0598591
Mir1951	0	0	0	0	0	0	0	0
Rpp21	42.5088	30.3577	34.4171	35.4873	35.7883	35.6364	55.9291	56.6231
Ppp1r9b	44.5055	38.314	19.2168	19.6896	23.419	24.7188	24.0687	19.544
Lrrfip1	52.7877	51.6595	67.4586	64.2724	95.9926	98.8954	114.726	103.143
Slc34a2	0	0	0	0	0	0	0	0
Slc30a10	0	0	0	0	0	0	0	0.0120825
Gm12171	0	0	0	0	0	0	0	0
Dnmt3l	0.135746	0.052379	0.206734	0.0550179	1.39163	1.62884	3.58386	3.13353
Pcbd1	0.705334	0.466575	2.15222	3.34889	0.550038	0.416147	0.0699401	0.552825
Gtf2h5	46.9915	44.4016	49.2344	53.1002	27.1205	26.443	46.2711	46.1318
Mir1953	0	0	0	0	0	0	0	0
Sult4a1	0	0.0219786	0	0	0.0444176	0.0470476	0.0988386	0.312499
Col11a2	1.21692	1.18723	1.20272	1.15398	1.56672	1.73061	1.17139	1.61245
Adh1	1.15472	1.27307	0.503351	0.75775	0.12864	0.181676	0.687003	0.48269
B230216N24Rik	0.191461	0.0492531	0.519303	0.672548	0.248844	0.210863	0.177194	0.490206
1810006J02Rik	0	0	0	0	0	0	0	0
Ace3	0	0	0	0	0	0.0255046	0	0
Il1f10	0	0	0	0	0.145991	0	0	0
Mir3084-2	0	0	0	0	0	0	0	0
Fam170b	0	0	0	0	0	0	0	0
Cenpt	14.0228	11.4351	3.23236	3.99301	11.1831	10.6641	8.90617	18.046
Cyp4b1	0.130346	0.114965	0.397733	0.452837	0.0871264	0.123047	4.26525	1.06249
Rundc3b	0	0.0137906	0	0	0.125415	0.0885605	0.0992266	0.0196078
Jak1	32.5433	35.8553	25.2276	24.1015	84.3201	81.9291	69.2107	63.9271
Ddx39	52.9649	48.0887	67.372	69.1245	33.2491	33.2084	70.9202	107.244
Eef2k	9.8375	8.86183	5.86497	6.14168	11.1895	10.8627	10.1269	8.72472
Kcnk9	0	0	0	0	0	0	0	0
Snord33	0	240.787	0	0	243.309	515.43	216.565	342.358
Rps6ka1	2.37226	2.65379	3.04029	2.92941	3.54888	4.49562	3.76098	4.94424
Zfyve1	18.8181	16.7037	9.50124	8.94412	20.4154	19.6533	17.1495	18.7734
Rgs9	0.0544372	0.104915	0	0.0220425	0.143248	0.169979	0.0754	0.0641685
Fxn	8.6534	7.91691	5.96232	6.10954	4.57132	5.2455	5.66735	5.74311
Fam181a	0	0	0	0	0	0	0	0
Tbx15	8.20746	8.35526	47.8553	50.4295	5.66686	5.78912	4.97998	6.77976
Mir7578	0	0	0	0	243.309	257.715	0	0
Zfp810	5.17276	5.6646	4.03436	4.54122	2.59888	2.07724	3.44146	3.25305
Gm5065	0	0	0	0	0	0	0	0
Zp3r	0.0339193	0	0	0.0274958	0	0	0	0
Gm3238	0	0	0	0	0	0	0	0
Calr	488.392	438.155	414.006	392.025	301.175	292.442	739.508	849.249
Olfr198	0	0	0	0	0	0	0	0
Gm1966	0.00243203	0.0122251	0.0293802	0.0306301	0.00493813	0.00402232	0.00338007	0.00266864
Clasp2	6.59026	7.53371	7.46029	7.75303	6.72332	6.67108	6.43186	6.39053
Tdrd6	0.0452546	0.02794	0.00920585	0.0146738	0.0211744	0.0374511	0.00628235	0.0297944
Apoa1	0	0.244939	0	0	0.0618761	0.0655398	0.165225	0.261196
Eci1	35.1207	32.3249	34.9732	35.2604	16.9467	18.1817	21.0203	21.1534
Cxcl13	0.454228	0.0500782	1.32001	1.68324	0	0	0	0
Slamf6	0	0	0	0	0	0	0	0
Faf2	24.3517	23.8954	14.2607	13.6972	20.7164	21.7689	28.8507	28.2081
Gm5136	0	0	0	0	0	0	0	0
Mpzl1	20.4166	18.8838	7.03935	6.39574	16.0448	17.103	11.6495	11.7077
Mir1903	0	0	0	0	0	0	0	0
Parvg	0.0253008	0.136745	0.514962	0.410417	0.0775394	0.146359	0.0175616	0.0277623
Mir6393	0	0	0	0	0	0	0	0
Kcnq5	0	0	0	0	0	0	0	0
Lman1l	0.81007	0.906491	16.6435	15.8912	3.19015	3.34559	1.82741	4.31107
Ly6f	0.277473	0	0	0	0.0721268	0	0.192597	0.101489
Cystm1	2.07622	1.72556	19.4931	21.8794	1.61909	2.37455	8.09247	17.1742
Hspa4l	11.2624	14.7145	14.5024	14.7512	21.1419	18.1472	21.2699	24.3103
Pou2af1	0	0	0.667989	0.574966	0	0	0.0182342	0
Col1a1	20.4638	17.1559	47.3125	41.8683	20.962	22.5793	36.3677	38.1791
Gm20199	0	0	0.0166311	0	0	0	0.0340486	0.0538259
Ctdsp2	154.151	141.134	51.2142	49.3105	134.826	141.964	75.3641	56.4456
Sipa1l1	10.2126	10.7989	11.8256	10.7992	24.7163	26.2843	23.3148	21.5099
Olfr1406	0	0	0	0	0	0	0	0
Mafb	0.837445	0.390782	0.0594265	0.110511	0.1215	0.225214	0.270363	0.406034
Parpbp	2.86215	3.99829	0.479048	0.67548	2.6699	2.21451	1.03105	4.81029
Ston1	16.408	21.7593	6.81177	5.66411	16.3293	15.9501	12.861	16.0691
Tcte2	0.206395	0.119463	0.314892	0.125482	0.40238	0.639308	0.393968	0.169856
Olfr1360	0	0	0	0	0	0	0	0
Fabp7	0.111655	0.172338	0	0	0	0	0	0
Mcfd2	34.0002	33.71	32.5798	32.2823	37.501	38.3756	37.3409	31.4885
Arf1	242.949	230.739	131.453	133.909	194.696	194.761	249.387	268.387
Hepacam	0	0	0.0218784	0	0	0	0	0
Lef1	1.84829	1.76206	1.42663	1.77267	1.28166	1.36001	0.286839	0.519107
Pbx3	6.87369	6.86579	1.78594	1.68996	4.15378	3.81886	1.59482	3.56977
B3gnt2	11.1187	13.4724	20.7759	20.7666	8.1864	9.58395	7.24231	7.87952
Prelid1	458.307	398.104	175.013	167.105	586.096	613.284	681.49	623.743
Olfr643	0	0	0	0	0	0	0	0
Pik3cb	1.56695	2.10981	6.69383	6.66453	2.1527	2.27466	3.3925	6.38004
Ces2g	7.57109	7.30368	6.69057	6.09943	8.98376	9.5543	16.3792	21.1923
Panx1	8.79132	8.09037	10.8651	10.9721	3.88058	3.86374	4.65146	6.91644
Gpr31b	0	0	0	0	0	0	0	0
Zfp830	6.49776	6.52522	6.83476	6.37958	5.68084	6.31724	5.88283	6.39921
Pitrm1	31.3673	30.0869	22.9051	21.4862	29.2835	31.7713	27.3965	28.9005
Cyp7b1	0	0	0	0	0	0	0	0
Ankrd42	1.37178	1.54156	0.440609	0.370666	2.00813	1.94812	1.35308	1.32038
Rab40c	13.4146	11.5382	10.0449	10.6074	13.2849	13.7996	11.9199	18.3319
Esm1	0.13074	0.0504487	0	0	0.305862	0.242979	0.0680608	0.0717295
Slc27a6	0	0	0	0	0	0	0	0
Rab7	183.97	191.406	172.609	168.043	153.431	149.873	270.348	273.289
Vmn1r191	0	0	0	0	0	0	0	0
1700006A11Rik	0	0	0	0	0	0	0.0242198	0
Apobec3	17.1948	19.461	3.07748	3.2641	11.9277	11.1346	6.52393	8.37455
4933406J08Rik	0	0	0	0	0	0	0	0
Hk1os	0.708189	1.22972	0.720312	0.717595	3.86585	5.41092	7.37344	8.15943
Cyb5r1	29.3474	26.5358	379.941	374.742	80.1176	82.1921	67.0828	41.3075
Papola	28.4136	33.031	32.9888	31.8219	28.86	25.6476	36.6241	40.1819
Dnajb14	2.78942	4.71271	5.09924	4.95014	1.70494	2.14838	2.85193	2.52309
Wdr45	42.5907	36.4261	32.6197	34.8822	46.3416	47.2822	20.1966	21.0548
Dleu2	2.50048	2.47649	1.7803	1.65535	2.66492	2.71944	4.83079	10.0147
Cflar	12.688	14.2843	8.95124	9.21311	17.2983	15.8803	11.3469	10.3162
Crispld1	0.0652498	0.012589	0	0	0.0254417	0.0269482	0.0452906	0.0178995
1700024B18Rik	0	0	0	0	0	0	0	0
Cntd1	0.09199	0.0709927	0.0935646	0.149139	0.502153	0.455902	0.234121	0.403758
Gm1661	0.763096	0.507043	0.0773394	0.0308189	0.385438	0.376842	0.106692	0.0558268
Pla2g2e	0.962248	1.03965	21.8254	18.4865	0.52527	0.317927	1.26902	1.5838
Vamp8	84.5511	76.5677	43.8701	44.5071	67.1871	63.4742	83.7974	81.0331
Sh2d1a	0	0	0	0	0	0	0	0
Esp15	0	0	0	0	0	0	0	0
Emb	42.4685	44.2213	6.8643	7.17643	33.4382	31.02	10.3484	8.47533
Olfr787	0	0	0	0	0	0	0	0
Olfr1309	0	0	0	0	0	0	0	0
Slco4a1	0.322765	0.431759	0.481492	0.593053	0.10068	0.159962	0.253906	0.731943
A730036I17Rik	0	0.0148251	0	0	0	0	0.00666688	0
4921511I17Rik	0	0	0	0	0	0	0	0
Chd6	8.68269	12.2131	6.23799	6.6741	9.55601	10.0624	8.21452	8.21238
Olfr398	0	0	0	0	0	0	0	0
Zfp563	1.25448	1.47931	0.867646	1.1308	1.3148	1.26002	1.0031	1.3545
Mir6936	0	0	0	0	0	0	0	0
Mpdu1	38.0664	26.5262	16.1705	17.3347	19.9065	21.0852	17.058	24.0791
Adss	38.0119	42.0971	20.4194	19.1754	40.4161	37.8236	15.365	14.2028
Anxa8	7.22742	6.49313	10.5178	9.34391	69.4977	63.0354	44.5011	104.277
Slc4a5	0.0126034	0	0.0384575	0	0	0	0.0174964	0.0138296
Btla	0.901394	0.632092	1.5836	2.07583	0.0159678	0	0.0426381	0.134809
Atl3	15.2403	20.3964	8.6222	8.34945	18.0695	16.8871	20.1828	17.2197
Angptl7	0.100222	0.0515637	0	0	0.755504	0.717455	0	0
Epb4.1l3	37.9366	42.9784	9.75531	8.86773	37.2585	34.3032	21.3393	24.8223
9230110F15Rik	0	0	0	0	0	0	0	0
Tgm3	0	0	0.0160101	0	0	0	0	0
Vmn2r-ps159	0	0	0	0	0	0	0	0
Hspb6	15.4648	14.587	16.6879	12.7608	17.2468	20.2368	19.5833	29.0729
Fam129c	1.60715	1.93404	2.52126	2.64976	3.03765	3.42002	2.66596	2.83955
Gm11529	0	0	0	0	0	0	0	0
Limd1	11.958	11.5704	17.1757	17.3434	9.78807	10.1363	8.23077	10.4503
Sfrp2	56.8581	45.9059	1.58105	1.7081	7.46173	7.53263	16.4961	18.7245
Creb3l3	0.238808	0.0460746	0.0303619	0	0.116393	0.0986276	0.0414398	0.196531
Actr1b	36.9503	36.3166	49.7509	47.3067	34.7845	34.7638	45.0847	51.0906
Mpp1	25.6032	29.0756	11.5926	11.8725	19.2897	18.9538	14.8669	16.2221
R3hdm2	41.7563	35.7965	29.4214	27.3802	34.6497	34.936	22.5542	20.6196
Mir6961	0	0	0	0	0	0	0	0
Oxct2a	0	0	0	0	0	0	0	0.0851056
2610027K06Rik	0	0	0	0	0.0228062	0	0.0405989	0.0320904
Btg2	14.2429	12.8544	27.2202	27.0389	14.871	12.975	13.6253	42.9846
Mir6345	0	0	0	0	0	0	0	0
Hs6st1	28.9033	26.187	20.7115	20.7406	21.8928	23.0579	27.3251	26.0421
Pgpep1	9.10676	7.87719	6.97058	6.59775	11.5054	12.1647	12.219	10.3418
Cdkn2b	0	0	0	0	0	0	0	0
Tex9	2.51804	2.53674	0.720802	0.696693	2.55155	1.83393	2.30249	2.74648
Efemp2	73.9916	60.3072	16.355	13.8076	69.4671	73.2675	74.0666	87.9616
Nploc4	21.2567	19.3808	28.4005	28.2448	13.0229	14.1402	19.5998	25.3255
Coq7	24.1249	20.4549	16.2795	18.7619	11.8993	12.758	17.9438	17.7675
Dgkg	0.0584854	0.0541629	1.3325	1.23265	0.757099	0.521736	1.29905	0.91129
Six3	0	0	0	0	0	0	0.0123855	0
Rnasel	1.8383	2.34347	0.180051	0.253881	2.18749	1.85586	0.396973	0.493079
Stt3b	30.6998	31.8441	27.1729	25.4243	37.9459	37.2462	72.1754	59.5361
Olfr1330	0	0	0	0	0	0	0	0
Fam210a	5.99637	7.29591	8.08753	8.18466	9.7513	9.1636	11.1977	8.42985
Rasgrp4	0	0	0.0143375	0	0	0	0.00978432	0
Zfp316	4.80124	4.43495	1.98448	1.93097	5.57824	6.07506	4.82518	4.23095
Ict1	50.4447	38.7489	18.0595	22.3046	26.5922	26.5156	32.3208	27.8697
Hist1h4f	0.79069	0.448614	0.679013	1.56918	1.28367	1.30207	1.9429	1.35223
8430437L04Rik	0	0	0	0	0	0	0	0
Ins2	0	0.13995	0	0.392261	0.954998	0.859379	0.318647	0
Cap1	173.637	165.464	56.0247	51.1771	153.623	160.775	218.752	219.086
Cpxcr1	0	0	0	0	0	0	0	0
AU021092	0.372352	0.164206	0.0541036	0.172479	4.8948	4.65738	21.5624	18.2692
Nup35	3.96366	3.49458	4.64311	5.08319	2.96657	3.24359	4.69328	8.00264
Zzz3	9.42328	10.9437	6.39743	7.07059	8.87571	7.89073	6.48475	7.2958
Pole3	23.87	34.0371	25.8864	27.0382	23.4221	20.3695	29.7354	39.2017
Lce1d	0	0	0	0	0	0	0.0152203	0
Lysmd3	4.05496	7.65144	3.90844	4.59499	7.6819	6.13764	5.99759	6.05686
Vta1	31.2621	31.5268	30.5005	33.0253	27.5776	27.0587	36.0117	37.6487
Olfr948	0	0	0	0	0	0	0	0
Rp1l1	0	0	0	0	0	0	0	0
Cdk1	39.4529	39.4971	7.10382	6.49477	19.1448	18.4647	6.89077	30.9754
Epb4.1	2.5907	3.11535	1.85955	1.81965	3.71073	3.02145	5.03607	4.25463
Upf3a	23.2517	24.6335	7.44333	6.395	18.5775	18.6915	26.4245	31.095
Galr1	0	0	0	0	0	0	0	0
Acoxl	0.11675	0.0540606	0.0712489	0.0567842	0	0	0	0
Ifnb1	0	0	1.23148	1.42758	0	0	0	0
Aldoart2	0	0.0966165	0.290042	0.236796	0.130171	0.361932	0.376556	0.320535
Mrpl9	40.5207	37.5842	43.3395	44.4508	34.1644	33.6721	28.7739	32.463
Prps1	12.8813	13.2322	24.5815	26.0266	8.80148	8.45406	7.74892	12.3461
Wipi1	47.4593	51.7612	31.8092	28.1907	47.1254	48.2307	35.4	38.7512
A630023P12Rik	0	0	0	0	0	0	0	0
Dusp15	0	0	0	0	0.0165842	0	0.144706	0.140014
Gm4791	0	0	0	0	0	0	0	0
Tmem54	0	0	0	0	0	0	0	0
Hsf2	7.97719	7.82905	17.8189	16.5301	6.36084	4.93657	7.24625	8.6407
Gm20815	0	0	0	0	0	0	0	0
Spata4	0	0.0562642	0.0741532	0	0	0	0	0
Cd2ap	7.57332	10.4458	4.46759	4.25239	8.91697	7.01471	7.62205	9.36443
Nup62cl	0	0	0	0	0	0	0	0
Mto1	5.60235	5.67609	5.2307	6.35797	4.21203	4.01054	5.70336	6.36807
1700029F12Rik	0	0	0	0	0	0	0	0
Hapln3	0.0505465	0.0780179	0	0.0819485	0.15767	0.208757	0.0701698	0.221857
Gm15114	0.0193815	0.0241657	0.00802605	0.00923956	0.0170684	0.00690027	0.0455838	0.0433734
Csnk2b	80.2634	69.1321	83.2852	76.9928	54.1687	57.2089	64.7081	84.0722
Ntf5	1.09401	0.817061	0.215369	0.143038	1.18339	1.2243	0.538905	0.890654
Kctd12b	1.20214	1.50107	0.0961689	0.15329	0.358131	0.223139	0.131257	0.237141
Lin54	2.09923	2.24044	2.86868	3.13158	2.42336	2.13597	1.97315	5.20008
Tas2r134	0	0	0	0	0	0	0	0
4930550L24Rik	0.953387	0.840881	0.646471	0.920047	0.424843	0.449999	1.82771	1.64394
Ehd4	20.1503	20.1379	74.4884	80.1235	5.80526	6.14899	10.7672	23.4899
Cox8a	659.539	555.827	487.994	467.837	351.057	371.162	497.624	564.278
Hdac10	10.899	9.26973	4.93338	4.87116	8.94748	9.4403	6.89713	8.33099
Alk	0	0	0	0	0	0	0	0
Aasdhppt	5.09636	5.49554	9.96481	9.67728	5.33532	4.19037	5.34654	5.71985
Serpini2	0	0	0.0517919	0	0	0	0	0
Ryr1	0.78512	0.5996	40.8887	43.475	0.0510214	0.0236436	0.184492	0.197428
Abi2	3.94508	5.10394	3.56356	3.73127	5.11571	4.22583	3.75201	3.12757
Abce1	31.1745	33.2897	104.161	103.57	31.092	26.0128	52.999	67.0006
4930447N08Rik	0	0	0	0	0	0	0	0
Zfp354c	3.80714	5.0143	1.55137	1.52848	3.10002	2.66853	2.2091	1.93721
Srpk3	0.317616	0	15.8296	17.422	0	0	0.0244957	0.116172
Rltpr	0.647495	0.353955	0.109763	0.196828	0.441817	0.267416	0.243443	0.710489
Gda	0.677995	0.71601	0.0725895	0.0385684	0.779163	0.697573	0.00825621	0.0261037
Mup1	0	0	0	0	0	0	0	0
Arl8b	28.9015	28.1487	35.3496	37.2378	31.7292	28.6321	55.6456	45.6331
A330102I10Rik	0.435363	0	0	0	0	0.119866	0.248155	0.427437
Riok2	8.89147	10.8927	14.7144	15.4234	9.95622	9.36448	8.77557	10.2568
Cyp2u1	1.45882	1.41855	0.534164	0.63858	0.500555	0.626592	0.465788	1.21657
Arnt2	2.23967	2.41331	2.71856	2.6034	0.865036	0.83772	0.769956	1.07808
Snord53	0	0	0	0	0	0	0	0
Cdc7	2.8283	2.94334	0.643403	0.775736	2.68706	2.23863	2.60757	8.06831
A730090N16Rik	0.105391	0.0406675	0.107195	0.128149	0.0821867	0.0870531	0	0.0578222
Mir6353	0	0	0	0	0	0	0	0
Batf3	0.122709	0	0.249619	0.298413	0.382767	0.101358	0	0.269294
Slc22a3	0	0	0	0	0	0	0	0
Zfp770	3.43774	4.7755	4.36685	4.87985	5.20678	3.95016	4.0618	5.14695
Phlpp2	2.69299	2.73559	1.41904	1.61753	2.14434	2.37181	1.46949	2.62567
Mir1929	0	0	0	0	0	0	0	0
4930542D17Rik	0	0	0	0	0	0	0	0
Hbb-bt	0	0	0	0	0	0	0	0
Ntmt1	24.9106	19.7928	29.2686	30.5384	22.5838	26.9112	36.2424	39.722
Rab40b	2.84062	2.88452	8.36361	8.42296	1.83628	1.48191	1.53067	1.43545
4933402J15Rik	0	0	0	0	0	0	0	0
Gm2115	22.4905	23.0462	1.67474	1.54708	11.3811	12.2714	5.87032	8.62311
Tmem120b	10.7595	8.96905	29.3993	29.6911	6.69491	6.44102	4.81407	4.52507
3830417A13Rik	0.0429752	0	0.174843	0.209021	0.0335132	0	0.0298296	0.0943124
Alg12	5.34702	5.88473	6.32284	6.80706	5.6766	5.95968	11.3472	13.1829
Guf1	6.19545	7.05147	5.2819	5.12876	4.79293	4.00437	4.64254	5.28348
Casp1	0.759205	0.76901	2.79923	2.38479	0.185015	0.274358	0.428166	0.676867
Ear7	0	0	0	0	0	0	0	0
Daglb	4.7984	4.2074	4.67286	4.38626	2.8343	3.22138	4.79752	5.39966
Tnfsf9	4.72497	3.50622	1.78679	1.42404	33.776	34.8252	44.5697	46.9942
Olfr1258	0	0	0	0	0	0	0	0
Cacna1s	0.0932421	0.0879516	30.0908	30.9053	0	0	0.0934881	0.0682053
Mir103-1	0	0	0	0	0	0	0	0
Eif3k	194.325	165.205	137.567	133.807	162.35	175.714	148.393	133.381
Serpina1c	0	0	0.0103584	0.0165109	0.0158836	0.010515	0.0365225	0.0139686
Zmpste24	18.2855	18.9492	14.1396	15.3371	17.8132	15.4215	22.9554	26.4573
Dhx8	12.0294	10.9007	11.0547	10.6312	8.8636	8.92772	11.5725	12.7035
Gramd2	0.266882	0.28835	0.05429	0.129805	0.416243	0.705422	0.85213	3.33845
Ush1c	0.0337342	0.0260342	0.0686236	0	0	0.0278645	0.0234153	0
Serpinb11	0	0	0	0	0	0	0	0
Mrps5	23.1819	22.7237	21.5753	23.0907	17.881	15.9778	22.1907	19.452
Olfr724	0	0	0	0	0	0	0	0
Pik3c3	12.1159	11.9275	6.51	5.8304	13.0707	12.8898	13.6696	11.3685
Srp54b	14.8538	15.5	23.7585	24.3355	15.9041	15.1103	21.4604	21.1977
C77370	0	0	0	0	0	0	0	0
Pttg1	81.3329	71.1693	12.3664	11.2663	32.7333	32.6905	9.25133	46.8755
Npnt	13.1441	13.522	58.2366	60.6199	13.9175	11.1258	1.2621	6.12974
Ank1	3.78404	3.24609	15.1523	15.5448	0.370226	0.412435	0.481595	0.758265
Cyp2c69	0	0	0	0	0	0	0	0
Nell1os	0	0	0	0	0	0	0	0
Rbm25	19.1731	23.3975	23.9668	23.7426	18.6507	16.9908	19.435	22.8407
Pcolce2	16.6226	16.1436	1.7477	1.60485	14.5648	14.8101	5.41893	11.8456
Ppp1r2-ps9	0	0	0	0	0	0	0	0
Pvrl1	2.19593	1.99028	2.14262	2.29754	2.02108	2.54148	1.58625	3.60034
Rnase13	0	0	0	0	0	0	0	0.167066
Cubn	0.326077	0.498994	0.17575	0.180736	0.560726	0.511054	0.599687	0.721716
Akap3	0	0	0	0.017052	0	0	0.0292021	0.0230821
Ptprtos	0	0	0	0	0	0	0	0
Olfr952	0	0	0	0	0	0	0	0
Myom1	0.254908	0.196466	24.0253	24.8605	0.277125	0.210278	0.353407	0.27971
Dnaic2	0.30241	0.269288	0.378568	0.263998	0.126984	0.115288	0.113026	0.331831
Zfp91	24.3032	27.2064	27.4904	27.4071	21.6226	19.8423	24.171	23.6115
Grin1	0.0170383	0.0394633	0.01733	0.0276316	0.0132869	0.0140737	0.141995	0.224402
Pla2g12a	13.3286	13.0266	25.4175	26.4601	23.4321	23.2578	30.9267	28.6503
Kdm3a	15.4291	16.943	16.1977	15.6367	83.2593	79.0024	83.9996	86.4821
Gm12887	0	0	0	0	0	0	0	0
Cyp4f40	0	0	0.137923	0.366408	0.246741	0.298686	2.69819	2.57911
Mir505	0	0	0	0	0	0	0	0
Yy1	15.3097	18.9766	21.7052	22.9937	26.7541	24.5179	27.6943	28.4911
Mir338	0	0	0	0	0	0	0	0
1110032A03Rik	4.52482	5.79976	3.08152	2.74297	5.3082	5.9475	5.43483	4.27425
Mir669a-4	0	0	0	0	0	0	0	0
Tsga13	0	0	0	0	0	0	0	0.145607
Pcdhgb6	0.673935	0.96966	0.173119	0.100471	0.315113	0.308908	0.423114	0.19753
Lrrc25	0	0	0	0	0	0	0	0.0637887
Tmem63b	29.1243	25.6333	21.697	21.3872	22.4965	23.6512	29.3153	36.334
Osgin2	3.68269	3.2537	15.1121	15.3176	3.88195	3.54539	3.79022	6.43768
4933433F19Rik	0	0	0	0	0	0	0	0
Rhbdf2	9.01264	7.17803	14.3021	13.0775	9.2914	10.7944	6.30582	11.808
Gm15421	19.697	17.7786	15.557	13.6899	10.5652	9.81845	11.6033	8.47619
Olfr582	0	0	0	0	0	0	0	0
Celf2	17.9382	21.1639	16.8077	17.1164	15.0502	12.9305	16.3525	15.6107
Mir7088	0	0	0	0	0	0	0	0
Syna	0.022859	0.0352826	0	0.0185301	0.106956	0.0755262	0.0952002	0.225746
Lsm14a	25.2218	27.1632	55.2904	56.8638	40.7586	39.0521	33.8851	28.8918
Cep104	8.902	8.91084	10.2863	9.96521	9.88568	9.77073	13.7031	21.0202
Nsun2	18.2169	16.4195	38.4042	39.564	25.5044	25.0158	33.7083	33.9666
Proser1	8.02882	8.59097	6.97119	6.6671	5.45054	5.51199	7.24581	10.6446
Gm14306	0.182623	0.917506	0.326413	0.271975	1.11816	0.831291	0.824449	0.364767
1810009A15Rik	23.0126	18.1992	26.8015	24.9662	11.2432	11.0973	20.8808	18.418
Spon1	0	0	0.0105776	0.0168603	0	0	0	0.0228227
Muc6	0	0	0	0	0	0.00642987	0	0
Arhgap18	9.98006	11.3637	2.47763	2.49039	6.93214	6.35158	2.59931	2.8724
Ccser1	0.455086	0.531889	0.0817715	0.0744819	1.17399	0.943806	0.726522	0.504159
Scn1a	0.00958713	0	0	0	0.0418672	0.0126704	0.0532363	0.0168318
Olfr959	0	0	0	0	0	0	0	0
Nrl	0	0	0	0	0	0	0	0
Cd180	0	0	0	0	0	0	0	0
Zfp609	8.27713	9.84718	9.29154	9.28798	13.8439	14.2176	14.2938	13.5546
Edem2	21.7654	17.8744	7.58068	6.93227	18.0847	20.3574	24.6916	26.8806
4933430I17Rik	0.393213	0.606919	0.199972	0.159374	0.275974	0.292314	0.218347	0.172587
Gm10636	0	0	0	0	0	0	0	0.0307413
Stxbp3b	1.82035	2.25173	2.32423	2.57449	2.80891	2.65531	2.82277	2.71993
Slc15a1	0	0	0	0	0	0	0	0.186557
Wrb	7.70549	7.52264	3.29558	3.79632	7.47402	6.99446	9.07161	7.14057
Olfr61	0	0	0	0	0	0	0	0
Wfdc10	0	0	0	0	0	0	0	0
Mir7677	0	0	0	0	0	0	0	0
Serpina4-ps1	0	0	0.220002	0.131504	0	0	0.0375341	0
Olfr1372-ps1	0.178646	0.199144	0.262461	0.321811	0.417938	0.213145	0	0.30493
9030617O03Rik	10.1097	10.6824	3.81694	3.42437	17.8786	18.5306	23.3933	34.6525
Myoz1	0	0	6.1465	6.23885	0.133374	0.0470903	0.118714	0.312782
Vps54	6.60583	7.77552	4.60426	5.49211	5.31928	5.01378	5.6097	6.0343
Scn5a	6.46122	6.57916	11.3833	11.7728	0.977898	0.971602	0.312399	0.690098
5430401F13Rik	0	0	0	0	0	0	0	0
Dnajc14	20.9395	21.9509	13.6031	12.7524	21.0392	22.565	23.4111	19.3078
1700029I15Rik	2.36091	1.51835	0.40022	0.318968	2.14794	0.325018	0.546244	0.863532
Gnl2	18.4784	17.0279	45.0308	47.9142	19.5741	18.3922	21.4571	22.3387
Kcnk16	0	0	0	0.0747523	0	0	0	0
Slc12a8	0.0418864	0.0168181	0.170413	0.135817	0.0339927	0.0691964	0.0945591	0.137885
Srl	1.59766	2.05498	125.667	129.637	0.546979	0.557909	1.05486	0.71264
Lrch1	16.8502	17.755	11.8481	11.6786	8.30329	9.0059	6.86562	6.18165
Tex22	0.116924	0.0451178	0.0594628	0.0473908	0.0911805	0.0482897	0.162317	0.192449
Ccdc84	14.9874	14.5838	7.22431	7.39514	11.7384	10.9263	12.3026	14.7295
Tnfrsf1a	84.3029	72.0573	43.3907	41.6733	71.7575	74.8107	40.0335	42.4474
Aplp1	18.4068	15.2779	7.52915	6.62136	50.1842	53.5773	52.523	45.2813
Olfr806	0	0	0	0	0	0	0	0
Clec4f	0	0	0	0	0	0	0	0
Wbp2nl	0	0	0	0	0	0	0	0
Cryge	0	0	0	0	0	0	0	0
Myo16	0	0	0.0621106	0.107252	0	0	0	0
Prkar1a	167.735	169.308	132.698	132.472	129.284	121.333	132.385	123.277
Ccdc153	0.0705	0	0	0	0	0	0	0.232077
Zeb2	6.58814	8.69898	7.38305	7.02452	13.7241	12.396	7.06876	5.97014
Vmn2r14	0	0	0	0	0	0	0	0
Olfr392	0	0	0	0	0	0	0	0
Zbtb6	4.74356	6.38866	5.94408	6.04312	5.24804	3.71374	3.99537	4.81002
St8sia3	0	0	0	0	0	0	0	0
Hist1h2bl	2.20145	1.74046	4.58377	5.33246	10.1099	9.72249	22.1268	10.8816
Spib	0	0	0	0	0	0	0.0500364	0
Pdss2	4.07596	3.42045	3.98473	3.5607	2.46877	2.22271	3.74933	3.25668
Ptn	69.4179	71.3162	1.98059	2.29851	7.59259	7.11096	4.10226	6.4101
Lrfn1	0	0	0	0	0	0.0430709	0.0180962	0
3830406C13Rik	7.55627	7.21746	4.24937	4.68414	6.77659	6.12531	6.09519	5.07818
D730001G18Rik	0	0	0	0	0	0	0	0
2900026A02Rik	12.2453	11.7576	8.9923	8.5822	8.62517	8.57227	11.1745	9.80575
Wfdc3	0.101091	0	0	0	0	0	0	0
Gm11711	0	0	0	0	0	0	0	0
Mrpl47	13.7916	13.2325	8.53033	8.15822	9.66498	9.8524	13.7125	11.8613
ERCC-00162	0	0	0	0	0	0	0	0
Fgfr1	70.8889	65.8711	41.2422	38.2752	68.5817	75.8002	28.4441	34.2826
Lemd2	33.5145	28.367	24.1942	23.0673	27.7133	30.6398	31.9954	24.4503
Lats1	10.2224	13.062	9.56093	10.1145	12.9471	12.2346	12.1225	12.2188
Gm1653	0	0	0.028431	0	0	0	0	0
Add2	0.706201	0.76844	0	0.0128777	1.44884	1.77522	1.04003	1.28951
Ppm1h	0.0401111	0.0309555	0	0.0162574	0.0782069	0.093473	0.180969	0.12414
Mir6908	0	0	0	0	0	0	0	0
Scoc	36.5963	39.9243	27.8012	26.501	43.2399	33.4128	71.091	75.401
Pnlip	0	0	0	0	0	0	0	0
Olfr689	0	0	0	0	0	0	0	0
2700049A03Rik	2.51442	3.45108	1.98979	1.72857	3.65246	3.16653	2.82309	4.01519
Gm5083	0	0	0	0	0	0	0	0
Zfp111	1.41799	2.00615	0.679275	0.583432	1.55775	1.50318	1.49779	1.60585
Fgd3	7.06591	6.3427	4.03854	3.7897	7.50783	8.11107	3.80805	9.60384
Gk2	0	0	0	0	0	0	0	0
Msrb1	43.3509	38.1748	28.6836	25.4497	30.1764	31.134	39.1491	44.5641
Blvra	17.1173	16.8355	8.50878	7.92896	11.5921	12.119	21.3506	24.7139
St3gal2	24.6692	23.767	12.1687	13.5163	19.0223	20.3407	11.5433	21.8053
Mfsd10	16.6019	14.6723	5.44714	5.86072	14.11	13.966	14.6036	19.2665
Myzap	2.92539	2.91422	6.58854	7.76754	2.97965	2.93417	2.52783	2.78419
Sfi1	9.76311	9.09415	4.5235	3.9604	15.9485	16.1152	17.2149	12.6454
Actrt2	0	0	0	0	0	0	0	0
Amotl1	25.7085	31.976	37.5431	37.1063	24.8764	25.3511	20.5948	18.8492
Trim44	18.1958	20.9487	15.9183	15.7073	20.8104	19.8976	16.5136	16.8334
Fanci	1.86812	2.20051	0.257156	0.216335	1.34727	1.18341	0.516724	3.28287
Lsm2	24.443	18.5681	11.6261	16.0186	13.5214	11.8527	14.3662	26.2969
Phc3	5.1318	8.1815	8.40955	8.12665	8.19208	7.65629	6.86178	7.25511
P4htm	3.74992	3.16249	0.707773	0.689435	3.16546	3.89574	2.14669	1.95132
Syde2	0.263682	0.452211	0.417193	0.797989	0.648864	0.580803	0.972064	1.08018
Igf1r	6.38087	6.89903	3.53421	3.57636	10.383	10.7151	8.32819	5.95603
Vmn1r187	0	0	0	0	0	0	0	0
Mir8098	10.9036	29.2043	0	0	7.51199	6.4377	9.14385	0
2310069B03Rik	0.0763182	0.0294491	0.0388123	0	0.0297574	0.0315194	0.07946	0
Pramef8	7.90868	7.57403	5.86581	5.83685	8.20565	7.68865	9.00091	9.67728
Nphs2	0.0213619	0.0494577	0.0217276	0	0.0333171	0.0176449	0	0
Clec2g	0	0	0	0	0	0	0	0
Krt24	0	0	0	0	0	0	0	0
Gm4340	0	0	1.49E-05	3.94E-05	0	5.93E-05	4.98E-05	6.16E-05
9830107B12Rik	0	0	0	0	0	0	0	0
Postn	11.8367	11.599	33.2715	29.9815	2.62877	1.98234	12.1206	17.3335
Zfp593	6.06042	5.08262	14.5731	14.795	4.6168	5.2374	3.93914	4.7665
Gm4858	0	0.0134492	0	0	0.01359	0	0.0483852	0.0424163
Sorbs3	44.4976	33.3353	29.2899	23.0805	41.7312	43.6002	30.346	49.5121
Ifnlr1	0.195492	0.125725	0.0662795	0.0132059	0.0381124	0	0.0113078	0.0178759
Il1r1	22.627	24.2357	9.33596	9.09656	15.5136	14.1753	10.9446	9.53211
Slc5a8	0	0	0	0	0	0	0.00839478	0.0265418
Gm15679	0	0	0	0	0	0	0	0
Snora35	0	0	0	0	0	0	0	0
Mlh3	1.57865	2.07938	1.87128	2.05906	2.93422	2.59813	3.69923	2.21414
Notum	3.2832	2.21707	0	0.0554468	0.453391	0.621483	0.166171	0.300219
Nfatc4	10.0381	8.58843	3.27456	2.50585	9.77504	9.69891	4.09572	3.59632
Primpol	2.90003	2.93748	2.13325	2.2179	4.85285	4.49143	4.10977	4.2429
Itpripl1	1.66412	1.60703	0.610455	0.837843	1.81012	2.48449	0.692141	0.937395
Atp6v0d1	54.1031	50.1994	25.7041	24.0129	38.6608	40.5869	76.2359	82.3707
Mup16	0	0	0	0	0	0	0	0
Gm12794	0.0497752	0	0.151882	0	0.0776319	0	0	0.273089
Opcml	0.0107124	0	0	0	0	0	0	0
LOC666331	0	0	0	0	0	0	0	0
Tmem33	6.24612	6.34328	9.68576	9.81719	5.59957	4.6173	9.10539	9.19366
9030025P20Rik	4.13569	4.6042	3.90994	3.76389	4.24402	3.85312	4.00239	3.28208
Nrk	0.0193811	0	0.0788515	0.0471325	0	0	0.0134527	0
Cdr2	4.94589	4.76604	5.60159	5.15786	3.31488	3.99698	5.25156	6.89385
Tango6	2.04997	1.90074	1.93506	1.74544	2.13916	2.144	2.23161	1.99048
Ptpn22	6.29219	5.15594	1.51315	1.68043	8.36821	8.90399	3.60571	5.64658
Nefm	1.90648	1.93011	0.0625521	0.0997058	0.783327	1.26996	0.0853748	0.292424
9130023H24Rik	2.55304	1.97029	2.5407	3.00756	1.66149	1.57782	2.19281	2.15649
Btbd3	3.0399	3.49157	1.68222	1.56735	7.21113	6.18089	7.1714	6.60494
Col9a3	0.187861	0.0906131	0.262731	0.190356	0.219749	0.271554	0.570486	3.63319
Snora41	30.5744	35.3934	62.1955	86.7453	23.8427	0	21.222	33.5489
Apba3	31.5397	24.6427	23.9519	23.6368	34.2862	35.2117	31.876	38.4019
Rsbn1	3.1841	4.34981	3.97333	3.92945	10.9958	8.42407	8.34568	8.40617
Dnajc30	16.3865	14.3524	11.7727	12.5454	12.1194	10.42	13.5857	10.8455
1700047E10Rik	0	0	0	0	0	0	0	0
Arhgef2	102.293	99.6277	235.997	232.13	103.442	105.308	86.0295	59.9656
Lta	0.105391	0.122002	0.375183	0.384447	0.328747	0.13058	0.0731532	0
Aup1	79.2685	61.3584	57.7622	59.6342	50.0677	54.7202	46.3128	51.6251
Olfr69	0	0	0	0	0	0	0	0
Tprg	0.211982	0.490788	0	0	0.0551031	0.233463	0.0490464	0
Mir320	0	0	0	0	0	0	0	0
Olfr1454	0	0	0	0	0	0	0	0
Ang2	0.804728	0.621044	0.272834	0.217444	0.209183	0.664705	4.09619	10.0075
Pvr	14.2849	13.9677	50.7121	49.0171	16.0788	16.0571	18.6113	26.6064
Gm7244	0	0	0	0	0	0	0	0
Evx1	0	0.0179122	0	0	0	0	0	0
Mir128-2	0	0	0	0	0	0	0	0
Serinc5	19.3576	19.791	12.8937	12.4876	12.987	13.4505	7.56189	8.6946
Klrd1	0	0.0725707	0	0	0	0	0	0
Apoc3	0	0	0	0	0	0	0	0
Serpinb3b	0	0	0	0	0	0	0	0
Rps15	2895.29	2350.86	1840.38	1934.14	3512.37	3771.53	2526.61	2087.11
Wdr12	5.51106	6.03548	16.8669	18.5369	5.08617	5.58506	4.98627	5.0915
Mir582	0	0	0	0	0	0	0	0
LOC100502896	0	0	0.0122034	0	0	0	0	0
Dhdh	0.0734541	0.132271	0.52298	0.37711	0.133657	0.161795	0.0849755	0.134334
Med12l	0	0.0142935	0.00627934	0.0100091	0.0433294	0.0152983	0.0471373	0.0270972
Col6a3	59.3208	64.6257	32.4659	28.6041	50.9737	56.6446	30.3416	26.1954
Sox14	0	0	0	0	0	0	0	0
Cypt2	0	0	0	0	0	0	0	0
Emp1	250.028	276.964	61.5523	57.9881	504.382	481.616	347.322	245.97
Nadsyn1	6.28911	5.30737	3.84846	3.27439	4.6253	4.92028	2.80376	3.87127
Mir7036	0	0	0	0	0	0	0	0
Ifitm7	0	0.181702	0	0.0381713	0	0	0	0
Olfr1377	0	0	0	0	0	0	0	0
Rtp3	0	0	0	0	0	0	0	0
Tapbp	65.8465	54.3264	38.9564	37.2687	26.1176	27.2756	23.1651	43.025
2410004P03Rik	0.0399396	0	0	0	0	0	0	0.0438252
Tspan33	0.0707425	0.136488	4.06537	3.78481	0.0551668	0.204517	0.441929	0.737437
Tmprss3	0	0	0	0	0	0	0	0
9130409I23Rik	0.0366472	0.0282823	0	0	0.0285784	0.0605412	0.0254372	0
Rassf5	7.47991	6.9241	7.03637	6.70744	12.4367	11.4285	4.80183	5.12445
Pum1	21.1565	23.2678	22.6108	23.3256	22.5989	23.3636	21.8309	24.431
Zfp281	7.07074	9.05554	8.02833	6.99366	5.83565	4.80035	6.47076	6.76779
Zbtb1	8.93497	12.045	6.36988	6.37908	10.9949	9.79073	11.8575	9.93017
Gm4013	1.48222	1.60146	0.301519	1.92244	1.61823	1.71404	1.85189	0.975856
Mir329	0	0	0	0	0	0	0	0
2-Mar	28.5448	24.5975	24.5581	24.3681	34.5722	37.505	37.2911	33.3911
Wnt8a	0	0	0	0	0	0	0	0
Serhl	36.5676	33.0652	11.3292	12.6019	21.6216	20.7396	11.7176	10.4929
Mei1	0	0	0	0	0	0	0	0
Mustn1	18.1701	12.3498	240.06	228.069	34.9515	39.4434	4.33679	11.4031
Mir5128	0	0	0	0	0	0	0	0
1700092C10Rik	0	0	0.174109	0.138762	0	0	0	0
Adamtsl1	0.487195	0.689315	2.22165	2.29719	2.54551	2.41454	3.15623	1.79089
Fam160a2	2.68653	2.72925	2.47054	2.20746	3.13017	3.20849	3.31844	5.0218
Vmn1r-ps103	0	0	0	0	0	0	0	0
Prrxl1	0	0	0	0	0	0	0	0
Olfr805	0	0	0	0	0	0	0	0
Mrpl23	72.5426	64.2735	69.9186	74.7451	56.6994	61.6946	65.6075	56.5723
Scaf11	19.4809	23.5344	18.1457	17.5359	26.0246	25.9039	27.2041	25.9023
Rps8	1520.62	1475.81	1307.32	1410.22	1958.81	2014.43	1379.16	1027.33
Zfp473	0.253608	0.226858	0.0560537	0.11914	0.310241	0.500795	0.557758	0.704687
Sertad3	18.4139	13.2999	6.78329	6.07595	14.0835	16.9649	9.7908	7.90081
Hnrnph2	34.2462	39.2448	31.7641	32.8844	29.2153	25.9617	38.8068	34.8668
Olfr318	0	0	0	0	0	0	0	0
Lrfn2	0	0	0	0	0	0	0	0
Ddi1	0	0	0	0	0	0	0	0
Nctc1	0	0	2.423	2.64533	0	0	0	0
Tmem218	11.967	9.2943	4.88425	3.33657	8.38114	10.5144	8.41226	9.70209
Slc22a8	0	0	0	0	0	0	0	0
Tmem52b	0	0	0	0	0	0	0	0
Gm5595	0.5906	0.911584	0.547075	0.498703	0.973218	0.676582	0.400182	0.570909
Crlf3	14.9557	16.6388	7.87597	6.95618	14.6382	13.7031	11.3868	12.9538
Bub1	6.09587	8.07512	1.28262	1.29027	7.19985	5.20775	2.81347	16.83
Gm5114	0	0	0	0	0	0	0	0
Eogt	4.21683	5.08885	1.87119	1.94372	2.82898	3.10747	4.63434	7.68912
Gpr132	0	0	0	0	0.0216516	0	0.0192718	0.0913975
Clec1b	0	0	0	0	0	0	0	0
Ktn1	22.4822	27.1661	33.3577	31.7757	47.581	37.3201	30.7126	25.7981
Ostc	91.4321	83.0916	86.3993	88.4823	61.2121	60.107	84.5181	86.8868
Dimt1	3.406	3.46725	7.3375	7.94993	3.3382	2.73673	3.33004	3.47561
ERCC-00041	0	0	0	0	0	0	0	0
Asns	8.21469	7.28502	237.393	243.142	44.1397	42.1405	78.4888	64.4018
BC039966	3.3442	3.18813	1.40059	0.478393	3.06811	2.76231	4.50595	6.25982
Tnmd	0	0.0427772	0	0	0.0432252	0	0	0
Tctex1d2	31.276	27.7464	16.6489	17.6524	25.0737	26.4376	30.0275	23.4138
Uxt	8.81025	10.9246	18.4255	19.66	7.68102	7.84963	17.4183	17.2166
Cftr	0.0203284	0	0.0206764	0	0	0.00839563	0.0141102	0
Gpcpd1	6.47868	7.67534	12.6264	13.7458	3.89777	2.6851	2.81257	3.88255
Otop1	0.147349	0.113716	0.0214102	0.0170636	2.00266	1.73872	0.715937	0.554347
Akr1c14	2.35367	2.90629	0.816761	0.673391	0.215935	0.228721	0.192201	0.243073
Zdhhc9	9.60236	9.81214	6.69202	6.57669	22.0832	22.5278	23.9296	24.9024
Adcy5	0.0383089	0.00985489	0	0	0	0	0	0
4930515G16Rik	0	0	0	0	0	0	0	0
Mfsd2b	0.0212374	0.0327797	0.0864039	0.309881	0.066246	0.0350842	0.103188	0.233036
Srek1	13.291	15.3424	10.6906	11.8683	12.42	10.6332	12.6724	14.3019
Prelid2	13.1847	14.3378	22.1272	19.0438	76.1786	73.8579	119.346	97.0633
Hsf4	4.48481	3.95404	4.60803	4.39561	3.07883	2.86742	1.89733	6.42958
Cdh12	0	0	0	0	0	0	0	0
Daf2	0.138697	0.0214077	0.1975	0.202377	0.194687	0.0458256	0.0192543	0.121753
1700003M07Rik	0	0	0	0	0.0272238	0.0288357	0.0969319	0.153235
Dnph1	10.7533	9.09678	6.45026	6.7612	7.20312	7.23107	9.37786	15.657
Gm18409	0	0	0	0	0	0	0	0
Nemf	13.4873	15.0756	13.9871	12.4052	11.1227	9.39296	10.0225	10.6401
Magea5	0.0700744	0.117564	0.0712739	0.0444554	0.0118795	0	0.0407091	0.087757
Spdef	0	0.0295765	0.194902	0.155333	0	0	0.0266013	0.0841056
Olfr618	0	0	0	0	0	0	0	0
Zfp663	0.0199648	0	0	0	0	0	0	0
Peo1	7.2907	6.57403	12.9099	12.1109	7.76229	8.2375	7.27619	8.1658
Olfr1054	0	0	0	0	0	0	0	0
Rbm7	28.9202	30.7757	16.5085	16.8185	36.0507	32.1099	24.5205	27.1435
Lsm1	8.57745	8.99643	9.28052	9.63634	6.1951	7.46538	9.39007	9.25402
A330048O09Rik	0	0	0	0	0	0	0	0
Serpinb6c	0	0.0426627	2.8957	2.50948	0.086219	0.0913241	0.0767422	0.0606591
Tmsb15a	0	0	0.656206	0.522985	0	0	0	0
Slc45a1	0	0.0202995	0	0	0	0	0	0
1700030J22Rik	0.538097	0.432576	0.387676	0.218097	0.507043	0.611143	1.19831	1.2055
Oas1e	0	0	0	0.0499682	0	0	0	0
Mir6919	0	0	0	0	0	0	0	0
Olfr1357	0	0	0	0	0	0	0	0
App	155.597	163.658	118.09	119.561	147.943	151.162	140.208	122.383
Tex33	0.0843076	0	0	0	0	0	0	0
Mir7646	0	0	0	0	0	0	0	0
Csrnp2	4.23787	4.16141	5.98311	5.35808	12.6396	11.3374	8.18806	25.0727
Poteg	0	0	0	0	0	0	0	0
Olfr134	0	0	0	0	0	0	0	0
BC048403	1.76755	1.85715	2.12271	2.57218	2.72355	2.88482	2.43898	2.57044
Clcn5	11.6201	19.2414	19.3148	18.37	5.75785	6.11841	9.67249	9.31558
Edil3	3.86192	5.11509	1.82804	1.49214	8.22864	6.32738	5.07744	4.32247
Gstm3	5.63644	5.33522	0.665146	0.555353	4.22545	4.4242	2.24796	1.91353
Irs3	0.727355	0.493972	0.0295922	0.0235845	0.226884	0.144191	0.0807785	0.0319247
Upp1	7.9596	7.4778	2.88415	3.63947	8.00753	8.62649	7.74352	9.94597
Mir7662	0	0	0	0	0	0	0	0
1700003G18Rik	0	0	0	0.121628	0	0	0	0
Gpd2	12.2843	14.1674	5.55444	5.08571	7.4676	8.16954	10.704	13.5103
6430531B16Rik	0.454704	0.0501307	0.264278	0.105313	0.35459	0.375585	0.270527	0.356387
Cryab	115.71	94.2839	430.866	370.468	39.8182	38.5088	137.007	278.471
Zfp804a	0	0	0	0	0	0	0	0
Lenep	6.18333	4.66821	3.96492	3.81375	6.49911	7.21702	2.79908	3.24495
Cdc23	13.6977	14.9189	11.9579	13.6366	13.0569	12.696	14.404	16
Olfr52	0	0	0	0	0	0	0	0
Ankrd35	0.59603	0.994556	0.0655386	0.0391749	0.288929	0.252813	0.452846	0.450741
P2ry10	0.0591324	0.0821432	0.0481157	0	0.0092226	0.0195374	0.0410445	0
Zfp101	3.04452	2.48223	1.02389	1.15437	3.29324	2.45393	3.22098	4.6339
Gm14474	0	0	0	0	0	0	0	0
Zfyve26	4.64057	5.23365	3.4884	3.53145	4.906	4.88917	6.63936	7.90529
Abcg3	0	0	0	0	0	0.0181068	0	0
Rab11fip4os2	0	0	0	0	0	0	0	0
4930525M21Rik	0	0	0	0.0406419	0	0	0	0
Mphosph9	2.63354	2.75003	1.9708	2.1408	1.53571	1.68867	1.42071	2.70936
Dennd1b	2.11238	3.02949	1.7575	1.67704	2.32266	1.71824	2.10294	2.20475
Olfr123	0	0	0	0	0	0	0	0
Csnk1a1	100.333	112.374	226.019	235.528	87.7417	83.1586	110.632	97.4245
Hyal1	4.03585	4.31757	5.84513	5.24556	18.2451	18.6015	44.1408	52.0893
2810408A11Rik	4.94241	4.6945	1.46084	1.19851	3.85422	2.8263	1.81792	1.7614
Praf2	71.8948	64.9632	12.4294	13.426	56.1138	58.2066	59.5478	53.9769
Vmn1r184	0	0	0	0	0	0	0	0
Gna11	38.8053	35.8653	22.5098	22.2482	28.727	29.5231	36.3266	41.6013
Gm3020	0.0157322	1.83E-07	0.021746	0	3.67E-07	1.15E-06	4.76E-08	0.0083052
Tmed4	48.6409	42.7998	46.1398	48.6758	43.8614	39.9247	53.51	44.9332
Tmem259	75.8648	59.4259	82.1659	74.0815	52.2815	52.6096	59.9984	64.5929
Gm10104	0	0	0	0	0	0	0	0
Zdhhc14	0.0213105	0	0.671933	0.639167	0.0498554	0.0528073	0.0295837	0.0701512
Olfr820	0	0	0	0	0	0	0	0
Slc19a1	7.78038	4.71022	20.3714	18.1356	6.31814	6.8109	8.00611	6.77115
Olfr1032	0	0	0	0	0	0	0	0
AU022754	0	0	0	0.0362839	0.0174527	0.0184861	0.0466031	0.0245576
Tagln	15.4588	12.7279	21.2998	19.2706	24.1455	24.907	4.71004	23.817
Npat	2.95101	3.66397	3.73425	3.41235	3.74295	2.83901	2.93995	4.81907
Adamts1	5.44466	6.62486	21.9763	21.284	11.1261	10.8876	24.9188	17.8504
Gm6083	0	0.0679791	0	0	0	0	0.336275	0.144982
Huwe1	24.9445	31.2637	28.6831	30.0497	26.508	27.2663	32.937	30.6469
Csde1	58.4708	60.6625	96.7659	100.464	58.8057	55.241	56.0306	49.4172
Dapl1	0	0	0	0	0	0	0	0
Mir7073	0	0	0	0	0	0	0	0
Gar1	10.6583	11.7315	20.9707	27.8555	10.0376	9.91028	9.33856	10.8006
4932438A13Rik	3.68049	5.26586	5.79818	6.13042	4.63353	3.72908	4.39727	5.1664
Rhod	24.6565	19.7473	10.1429	8.88318	12.1348	12.1292	12.9308	27.5362
Gtf2h1	12.2819	12.8779	15.9193	16.6856	13.4621	13.401	14.7899	19.5202
Mrps10	26.2338	20.8747	42.2028	42.8182	17.1577	15.7652	19.6529	22.2446
Tmem40	0.0896778	0.0692083	0	0.218089	0	0.0740739	0	0
Sys1	17.4277	17.8192	12.2823	12.8724	14.5564	17.4644	17.5925	20.5793
Cntn5	0.106782	0.0844219	0	0	0.0710775	0.0588865	0.0529447	0.020005
Scgb2b7	0.19989	0	0	0	0.155879	0.165109	0	0
1700022A21Rik	0	0	0	0	0	0	0	0
Sec11c	20.0324	20.6415	39.4072	35.2435	13.3901	15.2739	26.8163	34.7837
Blk	0	0	0	0	0	0	0	0
4931429P17Rik	0	0	0	0	0	0	0	0
Sema5b	0.185243	0.0659817	0.0144934	0.011551	0.166682	0.164781	0.0791259	0.109451
1700125G02Rik	0	0	0	0	0	0	0	0
Anapc15	11.3838	10.0605	10.1643	8.88878	8.51012	8.6361	12.2155	17.4907
Itfg1	52.2658	54.6015	50.0769	50.299	53.2236	44.9277	102.256	96.5997
Adam7	0	0	0	0	0	0	0.0263813	0
Serpinb6b	3.41362	3.30029	1.90772	1.33797	3.33485	2.78867	2.00491	1.31718
Cav2	5.54756	7.46173	1.83563	2.0172	11.7977	10.7401	15.3568	13.8087
2010310C07Rik	0	0.0749593	0	0	0.0757443	0.0802292	0.134838	0.106579
Mir541	0	0	0	0	0	0	0	0
Ncam2	0	0	0	0	0	0	0	0
Nup50	10.0693	9.403	11.1437	11.6685	11.1826	11.98	23.6572	31.7993
Olfr1274-ps	0	0	0	0	0	0	0	0
Tmem132b	0.0239672	0.0246621	0	0.0323807	0.0373805	0.0395938	0.0166359	0.00876631
Cyyr1	0.0339378	0	0	0	0	0	0	0.0372396
4930430F08Rik	4.17433	4.69174	3.50491	3.27027	6.9693	5.06787	6.3394	5.37972
Gm3285	0	0	0	0	0	0	0	0
Plaa	8.11215	8.86603	16.8168	16.0711	6.15785	6.11191	7.39481	9.04543
Mis18bp1	2.83017	3.81602	0.74447	0.804291	2.42267	1.85405	0.925777	4.33701
C530044C16Rik	0.0600482	0	0	0	0	0	0.0416802	0
Ctsl	186.719	182.165	636.923	645.05	229.577	232.172	248.259	224.044
Mir7023	0	0	0	0	0	0	0	0
Elovl5	31.6354	35.3025	18.8066	19.5554	26.1721	24.4604	37.5501	33.7357
Srsf12	0	0	0.0230716	0.0183877	0.0353781	0	0.0157447	0
Tspan2os	0	0	0	0	0	0	0	0
Tex13a	0	0	0	0	0	0	0	0
Fate1	0	0	0	0	0	0	0	0
Scand1	53.3399	53.7044	28.2662	21.5285	38.3625	45.3546	44.8019	41.3147
Cacna1b	0.0327976	0.0405006	0.0733963	0.0584956	0.227414	0.171289	0.127502	0.547531
Defb11	0	0	0	0	0	0	0	0
Kif11	9.51782	11.8113	2.62405	2.73397	7.24934	5.73258	1.83736	11.8101
Slc36a1os	0	0	0	0	0	0	0	0
Slc35f2	0.0524953	0.0607694	0	0	0.0409372	0.0433611	0.091094	0
Rraga	36.9879	36.2776	45.8815	45.7621	37.3803	35.9478	72.6095	66.0135
Adam15	33.1611	24.7501	15.5935	14.2904	46.3473	46.3972	44.4478	44.5121
Lrrc1	3.59175	3.88465	1.60719	1.81381	5.14626	4.31823	3.02497	2.63788
Tmem72	0	0	0	0	0	0	0	0
Irs2	6.43326	6.95076	3.51189	2.69329	9.08108	9.83402	3.22187	6.96978
Amz2	16.6975	17.1641	13.5621	12.0802	16.3943	16.7044	16.1616	15.5718
Ptrh2	8.22094	7.83582	15.0072	14.1864	9.31971	9.19905	7.03691	6.11436
Sema7a	20.4819	17.4748	2.54756	2.42334	12.2076	13.5311	2.14513	5.5189
Gm20324	0.545387	0.368286	0.416042	0.386841	0.212653	0.225245	0.236599	0.224417
Mir669m-1	0	0	0	0	0	0	0	0
Tdgf1	0	0.0834162	0	0	0	0	0	0
Cartpt	0	0	0	0.0798623	0	0	0	0
Impdh1	31.281	25.7706	49.7149	47.6102	40.4878	41.1874	48.9361	53.8498
Tox3	0	0	0	0	0	0	0	0
Nsmf	30.965	28.0112	9.28924	9.85464	20.325	22.1079	11.828	12.982
Srsf11	42.7754	45.4241	34.8252	36.8431	43.1585	38.9275	33.7173	42.5842
Vsx1	0	0	0	0	0	0	0	0
Siva1	59.9494	46.3758	31.887	32.6126	44.7108	51.732	37.5523	75.2109
2900008C10Rik	0.591214	0.248872	0.656001	0.304979	0.251478	0.443948	0.223837	0.41283
H2-M11	0	0	0	0	0	0	0	0
Thnsl1	1.00711	0.997454	2.60477	1.95934	1.49221	1.24781	2.40007	2.94693
Mical1	31.2341	26.8917	24.8859	22.3334	18.2881	18.9286	8.34405	9.03697
Rbm45	14.2642	15.2532	12.4198	11.8304	12.8965	13.4178	17.2058	18.6294
Ikzf2	1.66127	2.39804	0.889317	0.899593	2.04028	1.68887	1.11576	1.08488
Fam161a	3.08061	2.65389	0.619382	0.638824	2.48614	2.515	1.31778	2.00461
Igfbp4	12.5674	11.5254	37.4662	34.7509	11.2562	11.4821	14.1376	6.18178
Krt16	0.0913341	0.158595	0	0.111057	0.356123	0.301768	0.31698	1.2778
Wnt5b	1.00579	0.450401	1.12189	1.28815	2.7828	2.89338	0.878155	1.67328
Zfp382	2.18426	3.29913	1.45994	1.3912	2.79835	3.19601	1.4728	3.45819
Chpf2	29.573	25.1119	8.35036	8.02904	18.5321	18.4918	34.0074	27.8393
Cml2	0	0.0233448	0	0.0408682	0.0157262	0.0166573	0	0
Emp2	75.312	79.4678	126.687	124.104	68.5061	73.4808	82.0712	76.939
Mir7680	0	0	0	0	0	0	0	0
Naprt1	0.589142	0.653584	0.299614	0.417877	1.46443	1.97694	0.945652	1.01009
Olfr598	0	0	0	0	0	0	0	0
Cyp2c39	0	0	0	0	0	0	0	0
Olfr1132	0	0	0	0	0	0	0	0
Mir7020	0	0	0	0	0	0	0	0
E130308A19Rik	3.11962	4.43302	1.98037	1.91766	8.78783	8.14969	9.53802	5.67057
Vmn1r35	0	0	0	0	0	0	0	0
BC030336	4.07792	4.56073	3.82135	3.94512	5.85967	4.60527	5.64251	5.53097
Mir133a-2	0	0	50.2031	40.011	0	0	0	0
Gfi1b	0	0	0	0	0	0	0	0
5033406O09Rik	0.529313	0.188536	0	0.0330057	0.317517	0.571739	0.395664	0.312743
Fam104a	22.75	18.7092	16.4646	18.1288	17.731	19.3017	16.8093	18.7508
Prpf18	12.081	12.6799	17.5175	20.0721	12.5263	12.0067	13.5511	15.1017
Lurap1l	57.8168	54.2681	12.0401	13.2321	57.1685	56.4709	60.4852	59.5222
Usp17lc	0.0103977	0.00802436	0.0246766	0.0196668	0.0702727	0.0629823	0	0.0114093
Itga4	0.160964	0.163975	0.281598	0.318375	0	0.00531826	0	0.00706497
Stk33	0.0283359	0.0874723	0	0	0.0220971	0.0234055	0.0196683	0
Tfap2d	0	0	0	0	0	0	0	0
Chst14	28.1175	23.5057	10.1252	7.58867	24.4973	23.7968	24.5045	22.9679
2010109I03Rik	0	0	0	0	0	0	0.0256038	0
Fbxo45	5.37545	6.00469	4.48233	5.18186	5.03533	4.84013	5.72559	7.75828
Pgc	0	0	0	0.04268	0	0	0	0.0577731
Adamts10	13.7156	13.1569	1.84683	1.90698	5.54662	5.83471	2.14914	2.87479
Mir467a-4	0	0	0	0	0	0	0	0
Ppt2	24.6388	18.6307	15.0195	15.8034	17.8231	21.1054	17.8219	19.0252
Prkd3	25.3928	28.3555	10.6788	10.189	22.1125	21.5831	11.9261	10.2204
Kif23	16.1764	16.9426	2.31129	2.26355	10.3321	9.95763	3.76947	24.66
Akna	4.71724	4.34863	4.33135	4.12906	5.26566	5.09161	3.02116	2.46546
Mir3474	0	0	0	0	0	0	0	0
Terf2	11.42	10.4618	7.73447	7.41495	10.1982	9.63733	8.44988	9.98416
H2-Ab1	0	0	0	0	0	0	0	0
Dyrk1b	17.814	16.0391	5.2144	5.52286	10.8186	11.6083	14.5477	14.5751
Mmp28	8.95585	8.2153	4.12565	3.67789	10.6819	11.8014	2.60685	3.11354
Slx4	5.51828	5.21279	3.63514	4.2455	4.61005	5.23578	6.98972	11.6293
Erich3	0	0	0	0	0	0	0	0
Adra1d	4.0237	3.28021	0.778166	0.758003	2.82843	3.48741	6.4512	5.47231
Tbc1d20	29.3544	34.2163	31.7161	33.0347	43.0715	44.7336	44.0468	47.2732
4930404A10Rik	0	0	0	0	0	0	0	0
Gfap	0.0258914	0.114324	0.100449	0.0810344	0.0385071	0.0203936	0.0526831	0.0541831
Ndufa8	145.136	136.189	82.459	86.1137	98.1022	97.9938	147.19	144.174
Hnrnpa2b1	147.925	184.894	134.765	133.377	125.419	117.462	160.475	161.66
Abcg1	1.734	1.68767	0.0786354	0.0805771	0.353127	0.456141	0.0689955	0.181786
Szrd1	41.1266	35.206	33.9703	34.0493	33.3659	33.1847	59.856	56.4565
Trappc9	13.5366	11.2549	10.7964	10.2086	7.04635	6.75222	10.4656	10.1385
Cdk11b	26.9528	25.9005	23.6434	24.2739	22.6213	22.6713	30.1752	39.8235
Vil1	0.0425916	0.0164349	0	0	0.0996422	0.0879518	0.0591267	0.0467353
Slc16a5	0	0	0	0	0	0	0	0
Psmb6	129.545	121.436	174.416	173.001	64.4143	66.8082	108.598	103.925
Prdm8	0.191531	0.0985418	0.173164	0.15526	0.414891	0.562505	0.354517	0.326923
Glul	146.108	144.985	60.3891	59.8362	86.0529	90.3877	27.8154	31.2276
Clca3	0	0	0.0693163	0.0552439	0	0	0	0.0498533
Adh4	0	0	0	0	0	0	0	0
Gm5934	0	0	0	0	0	0	0.0365762	0
Mir719	265.652	105.894	606.903	404.749	342.557	109.254	354.55	283.182
Stpg1	0.0285185	0	0.0290066	0.0231178	0.0667183	0.094225	0.019795	0.062586
B4galt2	22.1702	19.1947	11.4165	13.0046	18.0925	17.8985	10.1302	13.3067
Syt16	0	0	0	0.0201101	0.019346	0	0	0
Flywch2	2.0613	1.69022	4.19317	3.65519	1.10513	1.06415	1.5202	1.97911
AW209491	5.60032	4.54939	15.9051	14.543	5.86762	4.40063	5.22586	6.58691
Fundc2	30.2955	26.6377	19.5245	18.6038	20.1756	19.3086	20.1693	18.5252
Gpr4	0.069448	0	0	0.0187654	0	0.0573641	0	0.101606
Crybb1	0	0	0.189278	0.301703	0	0	0.0645845	0.102099
Ints1	14.7794	12.2854	6.92749	7.42692	11.2524	12.7711	17.5149	19.7128
Vwa3a	0.0141908	0.0109516	0	0.0460135	0	0	0.0295499	0.0622854
Rnf113a2	5.60479	5.26401	4.62512	4.88628	3.79349	3.49401	4.00046	4.75761
Fbxo34	6.55179	7.02206	5.56291	5.77171	9.10682	7.12748	9.59992	13.5586
Prim1	15.5626	17.0958	3.32742	2.8792	9.54856	8.80144	6.16342	20.6151
Akp3	0	0	0.0427909	0	0	0	0	0
Cers4	0.35811	0.442191	0.072848	0.159661	0.851753	0.695127	0.78299	1.13956
Mapk4	0.168782	0.130256	1.05864	0.912125	0.120652	0.209121	0.253832	0.26237
Crnn	0	0	0	0	0	0	0	0
Atg14	8.59646	7.99797	3.1477	3.67782	11.2176	10.864	10.1172	12.6609
Krtap10-4	0	0	0	0	0	0	0	0
Acbd4	28.6145	23.7719	11.8711	11.4231	23.6589	25.5254	11.9216	10.4783
Dsc2	0.0147235	0.0113627	0	0	0	0	0	0
10-Sep	25.2778	30.6957	15.0228	12.8736	22.2541	20.595	17.2534	14.9851
Ankle2	8.96843	10.0824	10.7315	11.0384	9.04031	8.8671	9.4607	9.30318
Vmn2r113	0	0	0	0	0	0	0	0
A530016L24Rik	0.0510257	0.0590682	0	0	0.0596867	0.0210736	0.0531263	0.0559899
Chaf1b	6.35687	5.04605	1.40398	1.50174	2.15286	2.61039	3.25255	15.5849
Hivep1	3.4227	3.43612	6.2914	6.30147	4.6766	4.92955	3.45791	3.62838
Cyp4a31	0	0	0	0	0	0	0	0
Gm4937	0	0	0	0.0625577	0	0	0	0
Krt222	0	0	0	0	0	0	0	0
Papd7	11.3825	10.8281	11.611	11.9313	8.64671	9.36213	8.51485	9.13406
Pbxip1	53.4453	49.6385	148.79	147.244	40.8187	41.1996	47.6343	41.271
Gstm1	284.964	248.54	28.1521	25.3944	177.594	189.554	103.38	69.7087
Vps36	14.8264	14.705	15.6693	17.089	7.54242	7.46279	15.075	18.8109
Avpr1a	2.7414	3.24142	0.025581	0.0611628	1.43175	1.3711	1.67589	1.87662
Lrrc9	0	0	0.0174603	0.0139151	0	0	0	0
Stmn2	70.7712	70.2302	6.12855	5.09156	135.125	141.95	15.7153	17.7512
Asic3	0.642921	0.192955	0.363292	0.434307	0.139268	0.177018	0.148753	0.274349
Vmn2r114	0	0	0	0	0	0	0.0136468	0
Poc1a	5.99046	4.84629	0.378186	0.435367	3.47947	3.4125	2.4088	4.62395
Best2	0.210901	0.119269	0	0	0.0241029	0.0580668	0.243982	0.424271
Ube2w	9.64176	10.2854	13.7527	14.8934	12.0322	9.65194	12.0006	9.61507
Hsp90ab1	976.55	861.455	580.762	575.544	740.37	787.012	756.19	678.958
Nell1	0	0	0	0	0	0	0	0
Rdh12	0.844857	0.847617	0.644489	0.376674	1.18591	1.04678	1.31946	1.43693
Mpp4	0	0	0.058963	0.105462	0.045207	0.0718256	0.140833	0.222637
Sesn1	32.9848	33.2867	6.67907	6.7156	18.898	19.3505	11.3912	8.05697
Olfr798	0	0	0	0	0	0	0	0
Sfxn2	1.56732	1.68703	1.17463	1.05318	0.691527	0.545096	0.615518	0.588352
Map3k2	4.17475	6.46626	3.50178	3.61198	7.32847	6.1277	5.90115	5.91084
4930500F04Rik	0	0	0	0	0	0	0	0.368539
Gm13154	0.118265	0.146641	0.0817967	0.0575211	0.152788	0.151089	0.213705	0.37893
Cyp2d26	0.0646421	0.0443441	0.0876648	0.0349337	0.0672128	0.0355963	0.0747814	0.189149
Efcab4b	0	0.0539172	0.3553	0.169901	0	0.115416	0	0
Atp13a1	19.5592	16.8493	21.3223	19.9342	13.6362	14.5956	17.7768	22.9663
Cntn3	0	0.0192226	0.0380015	0	0	0	0	0
Frrs1	2.90864	3.32552	3.55869	3.99522	1.93219	2.46926	4.13132	5.43758
Zc3h7a	16.9976	19.5757	15.7531	14.8348	22.3652	20.6921	21.7987	21.8424
Olfr850	0	0	0	0	0	0	0	0
Rgs22	0	0	0	0	0	0	0	0
Gm2447	0	0	0	0	0	0	0	0
Tbx21	0	0	0.0268791	0	0	0	0	0
Alms1-ps2	1.64094	1.28294	0.261809	0.182575	1.48038	1.94011	0.692331	0.953251
Olfr558	0	0	0	0	0	0	0	0
2610301B20Rik	9.07993	8.50896	10.0599	10.5675	8.04173	7.71431	10.7592	9.00256
Mir7676-2	0	0	0	0	0	0	0	0
Msl3l2	2.30827	2.30096	0.554337	0.285868	2.25006	2.7805	1.71346	2.53283
Sipa1l3	7.52967	6.95151	3.04831	2.8377	4.12702	4.22818	3.91409	5.48097
Popdc2	0.170248	0.289054	18.9182	18.2536	0.185867	0.153871	0.0709006	0.22417
Stx4a	67.4078	58.5035	37.1284	37.1848	59.0112	62.0383	55.8697	50.689
ERCC-00044	0	0	0	0	0	0	0	0
Pde4dip	9.61267	11.4128	54.8725	57.0774	23.117	23.8735	37.7827	30.6097
Sall3	0	0	0	0	0	0	0	0
1700001G17Rik	0.363454	0.140247	0	0	0.212573	0.150107	0.441486	0.199407
Ift52	25.3442	23.5011	11.9355	13.2597	22.4615	22.9637	26.3203	23.7662
Zfp551	1.57182	1.70725	0.680941	0.755058	1.74783	1.5628	1.09102	1.18177
Eda2r	2.73857	3.73716	76.9706	79.0732	12.0461	9.25165	11.7196	19.3727
Mir6398	0	0	0	0	0	0	0	0
Fam19a1	0	0	0	0	0	0	0	0
Nfatc3	8.54811	10.8631	8.33624	9.45968	9.25006	8.60335	9.01483	11.3587
Tmem9b	22.6414	19.0265	25.8862	27.9044	18.3103	18.5979	35.7385	33.6776
Olfr1087	0	0	0	0	0	0	0	0
A4galt	26.7782	21.8921	3.69702	3.1986	12.2357	13.1758	5.70789	9.3755
C330007P06Rik	9.7151	10.8112	7.50665	6.30345	9.52026	8.3352	11.2893	12.56
Mir7234	0	0	0	0	0	0	0	0
Mroh9	0	0.0173975	0	0	0	0	0	0
Ccr10	0	0	0	0.099278	0	0	0.0850085	0
Erich6	0.0311723	0.0721711	0.539	0.505381	0	0.128742	0.0865483	0
Rbm48	1.86817	2.41042	2.49394	2.17693	1.82106	1.27789	2.0869	3.49127
Olfr1183	0	0	0	0	0	0	0	0
Myo1e	28.3887	28.8651	9.93979	9.7883	12.8494	13.6966	10.2157	13.9101
Bmp5	0.1335	0.0412111	0	0	0	0	0	0
Eif4ebp1	120.496	91.6943	350.248	354.2	302.189	321.404	399.042	360.812
Vmn1r237	0	0	0	0	0	0	0	0
Gm19990	0	0	0	0	0	0	0	0
Gal3st3	0	0	0.0284566	0.0226794	0	0	0	0.0920989
Stx19	0	0	0	0	0	0	0	0
Dhfr	2.19453	1.72184	0.421618	0.543565	1.59726	1.49043	1.2863	3.93312
Mtfr1	9.5413	9.42902	26.7678	25.4058	10.7523	10.7591	12.8284	17.1473
6720489N17Rik	0.624551	0.639379	0.0518564	0.123986	0.695772	0.505351	0.557367	0.909088
Mansc1	0.0285711	0	0	0.0463208	0.0891218	0.0235997	0.079326	0.0940521
Terc	0.651923	0	0	0	0	0.269244	0.452507	0.357674
Got1	13.2315	12.1244	67.5968	66.8938	10.7101	11.0399	15.3922	20.988
Arl13a	0	0	0	0	0	0	0	0
Mpped1	0	0	0	0	0	0	0	0.0446194
Nme1	51.9027	49.6392	76.2743	87.7633	14.6199	17.1785	52.3866	73.4889
Rap1a	12.9151	14.9791	21.5749	23.0876	15.9371	13.0432	16.4361	14.5944
Isg15	3.612	5.66219	442.179	475.887	1.32034	1.39852	1.48861	2.22941
Eif4a3	51.6582	46.9302	61.7261	62.7931	34.6284	34.0298	54.4355	80.9654
Fermt2	45.5596	50.8502	60.6026	56.9778	96.5256	94.2492	116.824	104.284
Taf1	6.63638	8.81724	5.17548	5.45694	9.52075	8.36753	11.574	14.2695
Speer4a	0.0239082	0.110706	0	0.023995	0.0239712	0.0253905	0.0213364	0.0524684
Arx	0.0245721	0	0.0499854	0.0995936	0	0	0.0170558	0
Usp14	15.3915	16.5918	26.6845	24.0273	15.38	13.1509	15.8737	19.4359
Zfp36l1	51.6386	51.2528	38.5407	39.0376	35.0136	34.5799	11.0828	19.1732
Ccr1l1	0.0494574	0	0	0	0	0	0	0
Vmn1r48	0	0	0	0	0	0	0	0
Mcoln3	0	0	0	0.066757	0.160552	0.0680232	0.0285809	0.0903645
Slc40a1	2.08978	2.36641	6.3568	5.63622	1.96474	1.75843	1.12519	0.728647
Mir1912	0	0	0	0	0	0	0	0
Gm13031	0	0	0.0879077	0	0	0	0	0
Fam171a1	15.4888	16.0755	4.00049	3.83874	11.3854	11.5202	11.9249	12.1447
Taok3	8.2819	7.48401	6.44424	6.45986	7.74948	8.70234	9.12068	9.23956
C330024D21Rik	0	0	0	0	0	0	0	0
Rtel1	8.12359	8.29969	4.56763	4.05771	6.46825	6.96546	6.22939	11.2266
Exoc3	9.31895	9.63271	9.21997	8.8361	7.58647	7.61582	11.5941	10.2411
Mir216b	0	0	0	0	0	0	0	0
Lilra5	0	0	0	0	0	0	0	0
Padi1	0	0	0.0355208	0	0	0	0.0121202	0
Rab31	71.658	68.4248	33.8393	31.349	40.6392	42.4192	49.436	56.0807
Dst	29.0969	40.4068	54.2279	58.1077	27.2807	27.6654	18.9081	25.1804
Rpl32	2136.36	1879.94	1629.95	1632.62	2894.22	3035.26	2460.64	1855.27
Mir328	0	0	0	0	0	0	0	0
Gxylt1	5.86703	7.46074	3.6263	3.65233	6.90491	6.67461	6.49948	10.4145
Scarna2	0	0	0	0	0	0	0	0
Ttll10	0	0.022774	0	0	0	0	0.0204831	0
Abcb1b	4.21179	4.3005	3.12086	3.39496	5.0328	5.02147	1.55271	8.12538
Prss32	0	0	0	0	0	0	0.30896	0.162807
Rab11b	25.4246	21.9535	14.6318	14.5769	16.3509	16.8748	19.1185	19.1156
Ubxn8	2.778	3.24334	1.3524	1.86697	2.90699	3.23601	4.7794	3.85593
Rnf130	0	0	0	0	0.473654	0.349535	0.669194	0.569459
Extl3	22.4969	21.4723	11.2171	10.968	18.3392	19.0791	13.3196	15.4712
Gpr33	0	0	0	0	0	0	0	0
Ccnk	13.8508	12.7995	14.0359	13.6101	13.4118	13.2666	14.013	16.0956
Tbxa2r	0.195117	0	0.238149	0.0316309	0.0304291	0	0.16252	0.984873
Dhx29	5.90882	5.72778	10.1732	9.82498	2.60822	2.85474	5.57722	7.37497
Hoxd3os1	0	0	0	0	0	0	0	0
Mief1	8.96733	8.75842	11.1297	11.331	9.16215	9.24303	10.4914	11.8188
Dmpk	80.6111	68.8952	138.884	133.804	55.4058	58.88	26.7038	42.8029
1700034E13Rik	0.229501	0.885578	0	0.186039	0.17897	0.379135	1.59299	1.7628
Sema5a	5.4127	7.36651	2.58026	2.86193	2.65291	2.58307	5.80187	4.30374
Ctss	0.215268	0.124599	0	0	0	0.0444529	0.037355	0.0590529
Grb7	0	0	0	0	0.0220668	0	0	0.217351
Gzmf	0	0	0	0	0	0	0	0
Phf11a	0.0495255	0.0347464	0.874663	1.27009	0.0105331	0.0148757	0	0.0197614
Tbx5	0	0	0	0	0	0	0	0
Olfr905	0	0	0	0	0	0	0	0
Pom121	11.6816	11.4314	10.6617	10.063	9.63116	9.9252	10.7017	19.7332
Cpa6	0.0770776	0	0.0391935	0	0	0	0	0
Dpt	0.997422	1.00403	22.7159	22.0765	0.541089	0.537307	1.20404	0.571022
Hykk	0.417697	0.302819	0.0514966	0.0820838	0.296119	0.250922	0.193286	0.291667
Dnah6	0.01494	0.0230598	0.0101305	0	0.0582531	0.0493619	0.0829604	0.284155
Wbscr27	8.23572	6.54009	8.08533	8.32091	4.20715	4.43654	3.62874	4.13866
Stmn3	0.0667057	0.0514797	0	0	0	0	0	0.0731954
Klf15	0.534485	0.320822	3.89605	4.09197	1.71353	1.83952	1.03053	0.91231
Cnot3	24.4851	20.7221	14.6715	14.8024	16.3357	17.1701	19.4985	24.8005
Ppox	21.8471	21.4236	11.2081	10.9247	19.7915	18.8385	13.5652	15.9676
Snord64	0	0	0	0	0	0	0	0
Zcchc3	0	0	0	0	0	0	0	0
Vmn2r7	0	0	0	0	0	0	0	0
Smc4	21.8778	26.4492	13.9239	12.5361	24.9802	18.2031	10.4124	25.3048
Ccdc137	6.09509	5.77205	10.0771	10.1966	9.69558	9.22665	11.5796	17.1065
Olfr1341	0	0	0	0	0	0	0	0
Mapk8	4.04281	4.55936	9.78023	9.30653	4.98159	4.13269	6.11619	6.6787
Tmpo	64.8043	74.4877	29.1192	28.0212	28.2256	23.7171	22.3731	30.0778
2810001G20Rik	2.85736	3.23881	3.36037	3.7639	2.08898	2.80271	2.16926	5.19292
Zyx	433.058	332.858	186.427	164.257	275.695	310.979	172.098	181.441
Gm3716	2.06957	1.95609	0.0946065	0.0565498	1.70457	1.57501	1.90459	4.36322
Tbc1d25	6.07443	5.50124	6.82735	6.25049	6.64049	5.70486	6.93049	10.4087
Rwdd3	5.21548	4.39554	5.63999	5.65612	4.38159	3.74765	2.69931	2.09063
Car5b	12.6064	14.0143	3.07187	3.33145	13.4008	12.4417	13.0424	8.56816
Fbxo41	0	0.00759738	0.0300464	0.0159633	0.0224254	0.04067	0.0136689	0.0864466
BC048562	0	0	0	0	0	0	0	0
B3gnt1	28.9512	22.9708	12.5856	11.1847	14.1436	14.057	11.4125	11.4572
Col27a1	4.01348	3.95383	3.24198	2.98287	2.01063	2.33645	0.816629	0.668375
5830428M24Rik	0.075063	0.174031	0	0.182799	0.0585361	0.310508	0.10432	0.412491
Ccr3	0	0	0	0	0	0	0	0
Arhgap36	0	0	0	0	0	0	0	0
Tenm3	14.4251	17.7402	4.53562	5.05812	8.93255	9.11297	5.51577	6.39862
2210019I11Rik	0	0	0	0	0	0	0	0
Polr2c	76.57	65.2319	57.9278	57.3795	57.3496	62.5748	59.9093	68.148
Pop5	14.6602	11.7421	10.8811	11.627	11.9268	12.9603	24.9721	31.2165
Trpc4	0	0	0	0	0	0	0	0
Yipf5	24.2246	22.6168	24.4957	24.8097	23.6507	19.5633	32.4028	33.5512
Bub1b	19.0997	21.9995	3.53211	3.56957	9.33866	9.8029	2.98817	19.8972
Tnfrsf26	0	0.0345311	0.705408	0.562198	0.226803	0.203273	0.12423	0.147292
Myo1d	9.32095	8.46664	3.85835	3.80718	7.90731	8.38546	6.55755	5.72174
4930474M22Rik	0	0	0	0	0	0	0	0
Agtpbp1	6.89541	7.24332	7.49288	7.85824	9.99059	10.074	9.73799	13.9573
Gm10863	0	0	1.19928	0.3186	0	0	0	0
Bmper	14.1712	14.2853	1.45364	1.67497	7.26442	8.20658	4.44609	6.15949
Gm13286	0	0	0.073716	0	0.0565182	0	0.276683	0
Olfr514	0	0	0	0	0	0	0	0
Zfp236	6.71478	8.47509	4.67332	4.73295	11.2707	11.7226	8.41869	8.10926
Gba	30.6944	30.8627	13.539	13.9818	23.8675	22.6971	48.6493	48.7426
Fam163a	0	0	0.017105	0.0136323	0.0131144	0	0	0
1700012A03Rik	0	0	0	0	0	0	0	0
Camkk2	11.0374	10.0482	9.66232	9.50378	3.21022	3.01818	3.21968	4.29371
Man1a2	6.61688	7.70927	4.55466	4.63002	6.09082	5.76992	5.42691	5.98607
Dtnbp1	59.1046	58.9031	44.5729	42.5375	47.2304	46.3608	47.8497	51.9085
Pm20d1	0	0	0.0189114	0.0150721	0	0	0.0129057	0.183618
Kif21b	3.92883	4.47026	10.2908	9.36277	10.4224	10.6546	17.6293	10.7586
Dusp4	11.8079	12.021	5.16744	5.52132	13.7142	16.44	9.31982	26.2503
1700024G13Rik	0	0	0	0	0	0	0	0
Scaf1	34.1387	28.5629	18.7508	17.6646	30.9558	33.3303	32.3857	35.9356
Fstl5	0	0	0	0	0	0	0	0.0156838
Abat	1.3824	1.44795	0.284731	0.341974	0.174628	0.132173	0.161555	0.276441
Dnajb6	65.4092	62.2532	61.6461	58.2791	62.2762	59.0507	72.1716	76.7715
Ltbp3	126.728	108.805	45.133	43.2389	60.8375	66.6689	32.3453	36.8044
Hspa12a	10.8892	11.2684	1.60831	1.6636	11.0978	10.208	10.6253	12.0225
4931428L18Rik	0	0	0	0	0	0	0	0.0766611
2410017I17Rik	0	0	0	0	0	0	0	0
Itga10	1.16588	1.19639	0.195468	0.124628	0.419623	0.44447	0.355715	0.534217
Esr1	0.904246	1.27939	2.78983	3.24965	0.963711	0.995877	0.585805	0.644942
Med26	5.25177	4.47521	5.38618	5.12639	5.97255	6.03699	6.01476	10.9491
Perm1	0	0	0.242763	0.497515	0.0132948	0	0	0
Odf3l2	0.178587	0.0459412	0	0	0.185689	0.0983421	0.12396	0
Anxa6	341.838	299.321	80.6125	78.3803	186.269	199.105	139.134	131.078
Tnfrsf22	4.12039	3.72335	11.8412	11.9271	38.5699	35.3916	38.8857	35.5398
Akap14	0.039098	0	0.0397673	0	0	0	0	0
Ubald2	13.7927	17.5956	8.03833	6.65666	12.7631	8.9125	3.95146	5.88313
Olfr1477	0	0	0	0	0	0	0	0
Fam124b	0	0.0180134	0.0237407	0	0.018202	0	0.0162014	0
Olfr1444	0	0	0	0	0	0	0	0
Frk	3.26546	3.52847	0.644586	0.723833	2.40552	1.99365	2.67687	4.02961
Cxcl11	0	0.0346792	0.40607	0.359628	0	0	0	0.148002
Mapkapk5	16.3521	15.2009	25.6094	24.4773	13.7902	14.4021	13.1988	16.6856
Eras	0.213688	0	0	0	0	0	0	0.0781591
Cidec	0	0	0	0	0	0	0	0
Mir3073	0	0	0	0	0	0	0	0
Gm4265	0	0	0	0	0	0	0	0
S1pr2	21.0054	18.6131	2.82772	2.33069	10.5621	11.953	7.85083	8.29139
Gabra2	0	0	0	0	0	0	0	0
Msh5	1.83348	2.01873	0.791722	0.753116	2.06618	2.40079	1.29609	2.79935
Unc5cl	0	0	0	0	0	0	0.0163616	0
Zfpl1	40.2472	31.1071	22.7082	21.2774	26.5861	28.1354	22.198	23.9684
Nol12	24.9478	20.3512	19.7634	19.042	16.3162	16.2218	13.2463	15.001
Gm14023	0.0787425	0.33423	0.840949	0.446814	0.307027	0.390248	0.519233	0.25921
Pxk	16.2077	14.2557	11.4184	10.6556	11.7284	12.3441	9.47976	10.3569
Foxa1	0	0	0	0	0	0	0	0
Sun3	0	0	0	0	0	0	0	0
Ap3b2	0.0172189	0	0	0	0.0134278	0	0	0
Kmo	0	0	0	0	0.021094	0	0	0
Tubgcp2	15.3792	13.3653	8.69542	8.9579	11.0823	12.4266	12.2668	18.1078
Cuzd1	0	0	0.030762	0	0.0235853	0	0.0209929	0.0663735
Tmem181a	7.02673	8.15134	7.77262	8.40445	5.61968	5.36105	6.90016	8.28674
4930412O13Rik	0	0.0249612	0	0	0	0	0	0
Ackr3	50.9295	48.0133	23.5058	22.6388	87.6518	89.2116	64.6288	68.6427
Sgms1	6.38117	6.39234	15.2044	14.7795	8.36919	7.75448	5.12078	10.5327
Nbl1	164.032	133.173	53.9109	54.1759	140.223	154.32	31.5346	43.5108
Mir7074	0	0	0	0	0	0	0	0
Mgat3	19.9481	20.7052	2.61572	2.80587	25.0414	26.7882	32.2852	18.0601
Tm4sf20	0	0	0	0	0	0.0394964	0	0
1700126H18Rik	0	0	0	0	0	0	0	0
Vmn1r70	0	0	0	0	0	0	0	0
Ccnjl	0	0.0382299	0.0251925	0	0.0193151	0.0409175	0.103153	0
Olfr1480	0	0	0	0	0	0	0	0
Mir487b	0	0	0	0	0	0	0	0
Epsti1	0	0.0575515	0	0.0880525	0.0290771	0	0.0753964	0.0818298
Dazap1	48.2801	45.5093	30.4218	31.428	38.4796	41.8539	31.6557	46.9138
Ifrd2	5.97685	5.47577	11.6606	11.3333	6.32356	6.46702	5.82259	9.51149
Aifm3	0.0894223	0.0581584	0	0.0241618	0.0697338	0.0738628	0.0894027	0.110259
BC048679	0	0	0	0	0	0	0	0
Abca14	0	0	0.0365261	0.0388142	0	0	0.00830884	0.0131351
Urah	0.662049	0.408746	0	0.214669	0.30977	0.109371	0.275722	1.16233
Cd209e	0	0	0	0	0	0	0	0
Smarcc2	49.854	47.4719	17.5997	16.3127	35.6219	35.3536	35.5824	32.772
Hps1	13.5036	11.5104	4.75149	3.68824	15.7009	16.4396	20.0971	18.2614
A330074K22Rik	6.62614	8.13159	3.83934	2.64163	6.90376	6.63961	6.35228	4.70813
Nrep	9.01653	7.89427	5.86952	6.06212	4.88492	4.27799	6.94944	6.20284
Plekha2	23.1954	23.6776	6.32034	5.39475	54.4707	58.046	70.2251	63.929
Tas2r140	0	0	0	0	0	0	0	0
Dopey2	9.48441	9.6196	7.69613	8.67055	9.10928	9.81426	18.8663	12.1576
Dock5	8.46231	9.98735	1.6119	1.5525	4.23241	4.68518	4.87996	6.92223
Mir802	0	0	0	0	0	0	0	0
Zp3	0.167486	0.0430855	0	0	0.0435367	0	0.232508	0
Bcl2l15	0.478512	0.450316	0.356095	0.656389	0.398098	0.38558	0.194005	1.15249
Lrp2bp	0	0.014885	0.156942	0.12508	0.255696	0.127452	0.46857	0.719576
Zfp507	5.44244	6.90556	6.22634	6.34242	6.59373	6.89725	6.73871	6.70662
Camk1g	5.76664	3.64121	1.17868	1.36435	0.19365	0.387441	0.191516	0.0605518
Olfr1184	0	0	0	0	0	0	0	0
Fbxw21	0	0	0	0	0	0	0	0
Eme1	2.69837	2.43742	0.155941	0.372847	2.34338	1.69697	0.979053	5.2825
Pml	21.0432	19.3305	9.18041	8.38245	17.3885	18.226	10.2624	20.4929
Otx2	0	0	0	0	0	0	0	0
Gm5779	0.118036	0.0227734	0.0750354	0	0.0920477	0.109685	0.0614477	0.0323799
Spata22	0	0	0	0.0470799	0	0	0	0.063729
Rab11fip3	12.7915	11.094	10.4348	10.1544	9.8984	11.6554	11.2208	12.1983
C130026I21Rik	0.0122884	0.0284619	0	0.0348793	0.0287599	0	0	0.0404679
Chka	13.0182	12.4708	23.6645	22.7935	13.0964	14.1042	6.85139	14.9093
Ppp1r26	0.872003	0.900315	0.251696	0.277015	1.51624	1.48922	1.09602	1.17665
Mir6910	0	0	0	0	0	0	0	0
Tcf7	8.26479	8.39375	4.06251	3.58643	3.61788	3.12151	0.703757	1.07882
Ensa	58.9271	60.6427	80.7211	80.2625	55.9875	52.5852	72.5228	72.2199
Art3	0.274204	0.282154	0.697245	0.555692	0	0	0.0317214	0.0501469
Gkap1	10.872	13.6435	8.75029	10.0009	10.0264	9.05832	6.92295	11.8259
Tnrc6b	5.84128	8.68589	7.66422	8.37144	8.79709	8.83443	11.0618	7.79274
Ppp1r16b	0	0	0.15327	0.0977889	0	0	0.00406419	0.0110141
Itm2b	383.543	371.57	244.311	245.107	312.622	314.419	260.463	208.647
Slc5a1	0	0.0128357	0	0	0	0	0.0346335	0.146001
Pus7l	2.93311	2.19118	5.36997	5.5542	1.2992	1.5118	1.38442	1.21014
Vcl	85.8982	91.6709	82.0427	77.0085	55.7075	55.2194	72.2053	112.758
Gm7538	0	0	0	0	0	0	0	0
Olfr399	0	0	0	0	0	0	0	0
Usp48	15.9599	16.8457	7.99421	8.12617	20.5295	21.2368	20.3309	18.1694
Mir344d-1	0	0	0	0	0	0	0	0
Gm3086	7.54E-08	2.44E-08	0	9.02E-09	5.33E-09	1.26E-08	1.86E-09	0
Ltbp2	55.5183	51.501	8.61318	8.08196	30.0417	32.0927	1.87635	5.17763
Rexo2	56.9719	52.8935	80.3853	84.2635	31.6787	35.3236	42.6668	60.4778
Psapl1	0	0	0	0	0	0	0	0.0581194
Acot8	8.00879	6.23139	7.2111	8.14176	6.04069	7.75395	8.79414	14.5505
Arhgef15	0.488954	0.803385	0	0.0639288	1.3776	1.53733	0.295597	0.415373
H2-T23	50.568	46.8276	46.8546	49.7048	46.196	47.2273	40.3276	34.096
Xlr4c	0.0203313	0	0	0	0	0	0.0246963	0
Trpc5	0	0	0	0	0	0	0	0
Lcmt1	16.7458	16.3395	8.67893	7.86804	11.8527	14.2725	11.0311	11.4697
AI118078	0	0	0	0	0.109833	0.0232672	0.0195521	0.030909
Cyp2j13	0	0	0	0	0	0	0	0
Cybrd1	0.0123917	0.00956325	0.0252077	0.0100451	0.0096634	0	0.00860125	0.0407919
Mapre3	37.9883	34.4123	31.1446	30.3212	38.8828	37.404	34.3305	29.1369
Mrps2	12.7453	13.2341	14.1753	13.659	9.88727	10.1446	10.4779	14.0941
Fmo2	0.930851	1.31448	0	0.0160547	0.339784	0.147233	0.123724	0.0217322
Cdk5rap1	5.02653	4.1776	8.25877	8.69065	5.45485	5.6617	8.31986	9.14117
Mir190	0	0	0	0	0	0	0	0
Ubqlnl	0	0	0	0	0	0	0	0
Mup9	0	0	0	0	0	0	0	0
Qsox1	110.774	91.3121	96.1068	92.9707	77.686	84.4311	36.0259	41.6489
Snora78	19.0478	9.80001	25.8318	5.14687	4.95132	20.978	8.8142	34.8349
Ndufa12	99.1641	98.3466	187.569	203.694	61.9738	65.571	119.072	114.19
Rps15a-ps4	42.4797	42.4294	37.7893	33.8747	59.2941	63.3099	53.6751	35.0322
Pcdhgc5	1.23074	1.17247	0.217726	0.233765	0.507973	0.259702	0.326481	0.425584
Siah2	9.26436	7.90452	16.0826	15.4823	11.6526	12.9035	15.0862	15.8596
Vav2	7.11483	8.11941	7.08265	7.36271	5.81394	6.15819	3.51998	3.65435
Steap4	0.147902	0.0489181	3.88978	4.24763	0	0	0	0
Cbx1	28.5166	30.9719	28.5912	27.0474	26.9482	24.706	30.5976	37.0903
Cdhr2	0	0	0	0	0	0	0	0
Ptprq	0.298504	0.446775	0.147206	0.234642	0.183403	0.156904	0.163244	0.188586
Cst9	0	0	0	0	0	0	0	0
1700065L07Rik	0	0	0	0	0	0	0	0
Per1	11.7015	10.7081	14.6509	11.8694	15.865	17.3636	12.3188	9.72936
Cd53	0.597021	0.829345	0.704399	0.445243	2.1975	1.47942	0.513855	0.235838
Mir1900	0	0	0	0	0	0	0	0
Fam169b	0.0711762	0.0183099	0.39817	0.326951	0.0185017	0.0195972	0.0329362	0
Il1rn	1.4278	1.16546	0.143112	0.0228049	0.087778	0.0907183	0.0390612	0.339678
Foxo6	2.1894	1.93692	20.2048	18.2889	2.45692	2.47007	2.81698	4.8341
Senp5	8.17246	9.83525	9.22795	9.36327	8.72357	8.25845	10.5449	13.2294
Sapcd1	4.02785	3.53834	0.518076	0.737948	2.28988	2.7641	0.552079	2.21835
Fbxw8	37.0709	30.965	24.9564	25.8178	22.183	23.6843	23.7704	23.6027
Unc119	66.2973	50.2295	12.3244	12.0207	28.3925	33.2192	9.85236	11.5231
Rbpj	15.4793	16.3337	27.4594	26.3387	42.4319	41.1717	22.8173	20.5258
Olfr1461	0	0	0	0	0	0	0	0
Mir374	0	68.9036	0	0	0	0	0	97.9692
Frat2	1.52465	1.74044	1.1146	1.05568	2.9724	2.92539	0.903943	1.67298
Gprin1	0.23629	0.279612	0.0320446	0.076617	0.147412	0.169152	0.0765388	0.0864261
1700013H16Rik	0	0.0470254	0.0619769	0	0	0	0.0422949	0
Hif1an	10.3475	10.024	21.7235	22.603	9.21624	9.49672	10.0006	9.17202
Arhgef38	0	0	0	0	0	0	0	0
1110015O18Rik	0	0	0	0	0	0	0	0
Gm14005	31.2712	26.992	9.73366	13.3558	13.0141	10.5069	1.82021	2.24766
4930401C15Rik	0	0	0	0	0	0	0	0
Cops6	90.1248	86.2137	85.9827	92.1429	49.3061	52.1101	65.5147	68.5351
Ddah1	4.56904	4.60694	4.36237	3.66121	18.5388	19.4775	39.8069	38.6678
Gm21637	0	0	0	0	0	0	0	0
Vmn2r67	0	0	0	0	0	0	0	0
Tle6	9.22017	8.38531	1.18532	0.889112	9.6492	8.26703	4.66307	3.49776
Traf3ip3	0.90657	0.949511	6.71807	6.77147	0.0252488	0	0.179789	0.0355275
Olfr469	0	0	0	0	0	0	0	0
Josd2	32.7246	22.5466	52.1913	50.3149	33.1023	33.6913	43.6916	45.8421
Olfr1101	0	0	0	0	0	0	0	0
Pcdh20	0	0.00950811	0	0	0	0	0	0
Aqp1	91.4876	85.6102	2.54299	2.69573	87.9075	90.5061	21.4483	29.5385
Olfr1367	0	0	0	0	0	0	0	0
Eif2ak4	7.54414	7.56747	4.59766	4.11413	5.76856	6.10756	3.92957	5.578
1700047A11Rik	0	0	0	0	0	0	0	0
Gal	0	0	0	0	0	0	0	0.27641
Grn	139.04	115.424	48.415	46.8324	93.0156	99.8233	132.382	134.08
Gpn3	10.2678	10.0052	16.0874	17.6556	10.474	10.4945	10.9425	17.7537
Pias4	21.4087	17.5403	16.537	14.7323	18.7197	22.1133	22.5116	29.0024
Vmn1r131	0	0	0	0	0	0	0	0
Fam45a	10.0634	11.1362	9.58854	9.49377	16.0336	12.1819	15.7968	15.3578
Prss23	20.7322	17.996	46.5169	48.1385	13.5423	12.9199	29.7213	25.2944
Ctnnbl1	14.0073	13.9554	9.09013	9.30463	10.1765	11.2861	12.2278	12.3391
Nipa1	4.94877	5.47226	1.76547	2.09561	5.64477	5.24688	5.35757	4.13346
Adamts18	0	0	0	0	0.0103973	0	0	0
Srebf2	102.509	91.8917	48.426	46.7868	22.8618	24.6613	130.02	153.581
Prrc2b	36.1786	38.1508	36.1325	38.3369	28.3235	30.7577	27.6712	32.3035
Cenpe	4.69306	5.89807	0.87015	0.871821	4.03464	2.89389	1.03494	6.16884
Abcc12	0.100789	0.100007	0.11716	0.128389	0.190881	0.285435	0.0499707	0.0315986
Cdhr3	0	0	0.022954	0	0	0	0	0.0247632
Sptlc1	15.1974	15.9216	11.2127	11.0853	16.0474	15.133	18.3099	16.5319
A830052D11Rik	0.134279	0.0518144	0.273154	0.272124	0.157071	0.110914	0.0466022	0.147342
Gga2	14.1477	13.4863	7.32501	7.81843	10.1962	10.2972	8.37369	10.0219
Keap1	18.9302	18.9642	11.2646	10.134	20.3637	20.7849	18.98	18.7521
Tdrd1	0	0	0	0	0	0	0	0
Reg4	0	0	0	0	0	0	0	0
Knop1	10.431	11.1549	8.21744	8.36611	8.84293	9.13719	12.6195	13.7148
Mesdc1	8.49547	7.26583	9.0738	9.82623	4.68661	4.8938	4.64418	6.10879
Smoc2	9.06544	10.9862	1.15258	1.01427	6.14896	6.63005	1.50756	2.82361
Als2cr11	0	0	0.0327606	0	0	0	0	0
Vmn1r192	0	0	0	0	0	0	0	0
Degs1	44.2892	43.9153	44.802	41.9648	49.2938	48.8247	66.6747	80.2908
BC080695	0	0.0126122	0.0216088	0.0119228	0	0.00539954	0.0226869	0
Ppp1cc	78.8043	81.5477	45.4743	47.9452	73.7354	72.5513	92.3367	87.5668
Vcp	108.738	104.079	93.2022	97.0383	65.9876	67.4189	113.306	111.867
9930014A18Rik	0	0	0	0.0306126	0	0	0	0
Slc38a4	0.149729	0.282461	0.0676851	0.13486	0.220551	0.23361	0.0577379	0.219061
Hirip3	8.14979	7.99167	3.55646	4.38248	5.13887	4.55447	3.45386	10.3298
Efcab11	2.26316	2.49144	0.846285	0.836348	1.687	1.53948	0.415822	2.81201
Lysmd4	3.78335	4.41999	4.5126	3.66615	3.52604	3.69742	2.65688	2.8745
Clrn2	0	0	0	0	0	0	0	0
Mir1955	0	0	0	0	0	0	0	0
Olfr57	0	0	0	0	0	0	0	0
Tanc1	24.391	26.5121	9.03002	9.64004	14.5946	15.225	18.1629	13.6686
4933436I01Rik	0	0	0	0	0	0	0	0
4930528P14Rik	0	0	0	0	0	0	0	0
Sos1	3.72027	4.81992	4.21805	4.4573	4.00504	3.79564	3.50558	3.84804
ERCC-00024	0	0	0	0	0	0	0	0
Ahcyl2	5.60363	7.08558	4.74945	4.60985	7.02926	7.56868	5.7893	5.10946
Adcy1	0.0154273	0.0158745	0.0261522	0.0208429	0.0280713	0.0169906	0.0107082	0.0338563
Med13	5.33552	7.463	7.56603	8.06457	7.14886	5.52551	5.44931	6.15997
Malt1	2.36216	2.91876	1.56234	1.53814	1.93266	1.70591	1.55896	1.77047
Hist1h3b	1.06285	0.997539	0.409023	0.565333	0.572994	0.782041	0.600458	1.40059
Gm5069	0.33061	0.47958	0.536162	0.581164	0.685127	0.633149	0.99845	0.823632
Gabrq	0	0	0	0	0	0	0	0.0331542
Klk1b8	0	0	0.39332	0.391836	0	0	0	0
Rela	37.1775	32.1417	24.1848	23.19	36.7277	37.2963	32.5274	47.127
Aspdh	0	0	0	0	0	0	0	0
Mir3086	0	0	0	0	0	0	0	0
Olfr930	0	0	0	0	0	0	0	0
Acot2	7.55827	6.98205	46.6166	46.9843	15.7568	13.9817	13.321	10.1322
Wdr61	35.5115	37.4734	42.6048	46.1381	28.5079	30.9337	42.1765	48.7037
Pou3f2	0	0	0	0	0	0.00843993	0	0
Nup62	30.0317	24.6487	40.6215	37.6589	17.8699	19.0455	19.164	26.8001
4930509E16Rik	0	0	0	0	0.0491113	0	0.0874266	0.0691043
Arid5a	9.117	7.40972	20.995	20.9268	4.84027	5.54851	1.4803	2.9057
Wnt9a	3.9043	4.58118	10.718	12.0622	6.66411	6.61445	8.54487	18.4918
Fam229a	0	0	0	0	0	0	0.245081	1.35603
Mgme1	3.49429	3.66458	3.01478	4.08367	6.76572	7.4282	5.32029	8.03899
Ispd	1.5977	1.6137	1.75306	2.27796	2.01215	2.31359	2.04183	1.63547
Gm597	0	0	0	0	0	0	0	0
Olfr767	0	0	0	0	0.0668397	0	0	0
Pdc	0	0	0	0	0	0.0995407	0	0
Lmln	0.746065	0.735027	0.645817	0.617646	1.75778	2.15032	5.12343	4.87705
Ldha	532.122	481.139	489.039	413.99	1383.4	1445.04	2115.18	1887.18
Mir219-1	0	0	0	0	0	0	0	0
Abt1	3.90874	3.93952	3.76796	4.57544	3.23011	3.34909	3.90768	4.33703
Gm10510	0	0.0926813	0.732894	0.292052	0	0	0	0
Esx1	0.222434	0.13733	0	0	0	0	0.0308788	0
Sh3rf3	0.555895	0.634932	0.31663	0.252348	0.849662	1.00099	0.416721	0.329387
Olfr125	0	0	0	0	0	0	0	0
Fubp1	9.79271	11.8499	18.055	18.4026	9.72071	8.06841	10.8598	16.3941
Rrm2b	2.14487	3.19949	10.3369	10.6888	5.25362	4.0784	3.80689	4.26481
Tie1	0	0	0	0	0	0	0	0
Gpr61	0	0	0	0	0	0	0.0123641	0
Klf7	6.54341	9.37827	9.39588	9.53873	15.737	15.8058	11.3356	13.1533
Lats2	8.95249	10.9875	13.2865	14.0032	13.5458	13.1116	12.5264	17.5071
Olfr281	0.0850056	0	0.0864607	0	0	0	0	0
Acot12	0.0218054	0.0168282	0.0665358	0.106056	0.0340088	0.0900561	0.0302707	0.0478535
4931417E11Rik	0	0	0	0	0	0	0	0
Ugt2b1	0	0	0	0	0	0	0	0
Galm	2.73668	3.07416	2.44332	2.11982	4.3394	4.26983	4.17903	5.6722
C1qtnf4	0	0.123899	0.217723	0.260282	0.0834642	0.0884062	0.0371451	0.058721
Olfr1093	0	0	0	0	0	0	0	0
Mir134	0	0	0	0	0	0	0	0
Vmn2r80	0	0	0	0	0	0	0	0
Fam43b	0	0.0221414	0.0291812	0.0232569	0.156613	0.165886	0.0796565	0.47222
Dmxl1	1.66234	2.73314	2.84075	3.01312	2.79799	1.97009	2.56929	2.98536
B430306N03Rik	0	0	0	0	0	0	0	0
Letmd1	23.6178	20.8077	8.23767	9.00079	13.1818	13.5307	9.3029	11.9831
Scgb3a2	0	0	0	0	0	0	0	0
Ankrd66	0.166885	0.257585	0.226322	0.0450937	0.303663	0.45949	0.617796	0.671443
2700070H01Rik	0.845599	0.839039	0.122868	0.0326411	0.847825	1.19737	0.335394	0.574393
Vezt	6.36828	7.01937	9.17739	9.41911	7.66981	8.32765	7.20941	6.00095
Zfp623	13.6776	12.9479	18.3646	16.9066	11.4083	11.0731	9.0408	10.8012
Hes5	0	0	0	0	0	0	0	0.0637887
Akap1	9.57603	9.52117	25.3719	26.5736	7.64637	7.92385	8.69461	12.7669
Fbf1	18.3058	16.3771	8.58971	8.30448	10.5989	11.3751	9.384	9.56952
Defa6	0	0	0	0	0	0	0	0
Mdp1	18.2475	19.7539	9.17951	10.7034	12.8618	12.7964	12.1392	15.1778
Gm7977	2.57724	1.85637	0.932037	0.588064	1.28032	1.4192	2.65021	2.89082
Tmem238	2.71667	2.2099	3.36061	2.2022	1.77498	1.57684	2.14049	3.1421
Dgcr2	27.5218	25.0755	21.0371	22.6015	20.0725	22.0716	30.8215	29.7125
Fis1	188.418	151.166	110.001	110.935	109.932	106.415	152.265	149.338
Pkp1	15.2067	14.5523	33.0994	32.5549	41.81	43.1013	58.7872	40.8255
Slc16a4	0.970737	1.08749	0.0318501	0.0761519	0.122098	0.129327	0.760741	0.412327
Cyp19a1	0	0	0	0.0231925	0.0223113	0	0	0.0313941
5730416F02Rik	1.74127	2.25286	0.572994	0.207576	1.75726	2.03052	1.52857	1.34871
Mdk	0.534466	0.165443	0.108997	0.355005	0.136508	0.354188	0.223218	0.211087
Orai3	11.7429	10.1318	6.34188	6.20564	10.1839	11.4164	12.2624	12.3152
Vmn2r90	0	0	0	0	0	0	0	0
Tmem50a	108.447	99.5763	58.8944	59.6706	116.139	117.375	116.852	97.6914
5730455P16Rik	7.93069	9.65575	9.59528	10.6354	8.26096	7.70955	9.29553	8.06608
Sh2d7	0	0.0187404	0	0	0	0	0	0
Odam	0	0	0	0	0	0	0	0
Rtn1	0	0	0	0	0	0	0	0
Tm4sf4	0	0.0401553	0.0529226	0	0.0811516	0.0429784	0.288928	0.342564
Rngtt	2.71692	2.84821	3.73782	4.23931	3.03725	2.32201	4.02242	5.29043
Fam105a	0.290516	0.365068	0.204574	0.217388	0.589659	0.350723	0.527677	0.518485
Olfr1433	0	0	0	0	0	0	0	0
Csn2	0	0	0	0	0	0	0	0
Mir7033	0	0	0	0	0	0	0	0
Wwp2	23.5319	21.0368	9.12832	8.91509	11.8029	11.9552	14.1535	14.4045
ERCC-00092	0	0	0	0	0	0	0	0
Olfr1143	0	0	0	0	0	0	0	0
Trim62	0.517978	0.607614	0.33718	0.554249	0.710921	1.12952	1.15051	1.29589
Ppap2b	38.2311	36.4316	25.5539	25.0751	40.6891	42.9251	10.9902	6.44331
Col25a1	0	0.0146115	1.36255	1.50095	0.00738188	0.0143077	0.0240539	0
Efna4	12.8491	10.9492	2.7681	1.73597	7.61943	8.77077	7.27743	5.18928
Parp16	9.28471	8.63633	1.357	1.19187	12.9521	12.8419	6.08554	6.065
Gm15097	0.101016	0.101257	0.0153227	0.0126218	0.0600688	0.132945	0.131451	0.171575
Rrp8	7.98779	7.21679	11.231	11.2771	6.38514	6.80186	5.7158	7.77163
2410141K09Rik	0.0965266	0.297975	0.0981789	0.0391234	0.075274	0.079731	0.0335001	0
Slc25a21	0	0	0	0	0	0	0	0
Enox2	2.62097	2.29975	1.95333	1.58907	3.31848	3.2336	4.10575	3.57894
Armc8	5.89005	7.02441	11.4281	12.6604	7.24027	6.53315	7.58419	7.31959
Spata21	0	0	0	0	0	0	0	0
Nle1	10.6065	8.18547	15.1113	15.811	7.71358	8.30156	7.27935	7.14865
Fancb	0.946812	1.16563	0.191169	0.274123	0.881894	0.558618	0.391197	3.58676
Mrpl39	16.709	17.4942	19.738	21.7388	13.0889	13.2097	17.6979	17.0516
Csprs	0	0	0	0	0	0	0	0
Slc6a3	0	0.0147201	0	0	0	0	0.0132394	0
Osr2	0.0412311	0.0636397	0.0838737	0	0.289377	0.340569	0.143095	0.271454
Tmem119	41.7332	32.1307	8.08525	7.75942	6.40561	6.45659	5.70154	8.21373
Tmco5b	0	0	0	0	0	0	0	0
Fam3a	13.4839	14.3046	9.95228	10.6725	19.5413	21.3555	30.8113	26.7546
Sumo3	50.5579	45.6497	34.2454	34.7426	21.6475	22.7949	21.639	22.8451
Vmn1r71	0	0	0	0	0	0	0	0
Slc38a10	33.1915	29.2372	19.2894	18.3351	28.1218	30.375	45.6068	48.5098
Dnajc27	2.68184	3.16291	2.54589	2.45268	2.10209	2.13568	1.53693	1.82601
Slc9a3r1	12.9	11.7681	7.97538	6.32695	3.55049	3.67118	4.53971	7.65242
Morn2	18.8719	15.8686	8.73801	6.50739	15.1561	17.4495	22.1905	16.9991
Zfp653	9.0625	7.92477	6.29982	6.07786	8.43993	9.39742	9.14142	9.47916
Snx5	46.1425	49.2898	81.9853	83.2494	34.9533	31.6224	33.3272	35.6652
1700110I01Rik	0	0.0106634	0	0	0.010775	0.011413	0.0359651	0.147825
Egln1	15.1144	15.3267	22.1856	21.3844	119.323	120.262	183.153	129.522
Amh	0.212518	0.393623	0.562005	0.275636	0.596617	0.35108	0.619547	1.02605
Slc25a5	234.415	212.034	301.581	296.168	62.7389	61.911	110.101	148.001
Gpsm1	12.8341	11.7092	7.13706	6.68718	9.59215	10.0761	7.40939	11.0977
Trap1	48.1532	43.5234	66.2885	67.3484	27.9321	31.08	36.6344	33.0888
Ceacam18	0	0	0	0	0	0	0.0248638	0
1700120E14Rik	0	0	0	0	0	0	0	0
Mast3	12.3289	10.4383	5.36023	4.50227	14.1671	15.2256	11.4857	12.9448
Pak1ip1	28.0189	26.6813	59.4841	59.1054	25.4134	25.2627	35.4465	41.5429
Cyp1b1	24.5063	26.8334	14.2433	13.1075	53.885	48.2027	17.893	19.5806
Dnm2	36.9587	34.1018	56.5645	58.4408	35.1953	36.7845	56.9586	60.2546
Insl3	0.652237	2.84E-23	1.34E-05	2.94E-09	3.25148	4.31014	0.646432	1.07347
Fezf2	0	0	0	0	0	0	0	0
Ubap2	31.6853	29.2907	27.124	26.4574	23.9543	25.6186	26.768	38.5094
Ipo8	11.9083	13.813	8.46624	9.58488	10.5715	10.9391	12.7074	12.3277
Tfdp1	40.4515	42.0034	32.1171	30.9451	31.9444	31.5956	33.3986	58.0996
Oog3	0	0	0	0	0	0	0	0
Fosb	0.555638	0.723617	1.05965	0.661545	0.812438	0.889228	0.241047	0.666854
Map3k7	15.2105	17.45	13.2123	14.0791	14.257	13.4413	16.1148	18.7906
Srsf4	33.9975	28.8775	17.0896	17.792	27.3857	27.8819	21.4967	27.2729
Ino80dos	0.570404	0.723195	0.727631	0.561466	0.459309	0.740384	0.339363	0.134121
Spn-ps	0	0	0	0	0	0	0	0
Fastkd2	3.72073	4.1317	3.88954	4.77552	3.27227	3.32944	4.24695	5.03535
0610009B22Rik	25.6094	23.6679	36.0167	35.9663	20.1353	16.5397	25.603	25.5568
Aspn	2.41819	3.74762	0.35557	0.304597	0.545261	0.385021	0.722263	0.319657
Slc6a17	3.46372	3.08857	1.65303	1.29273	6.55868	6.30938	2.72853	3.74497
Rpph1	1.03363	3.9885	1.05133	0.418945	1.20908	1.70756	1.43491	2.83549
4930518P08Rik	0	0	0	0	0	0	0	0
Sult3a1	0	0	0	0	0	0	0	0
Epg5	6.19385	7.60465	17.1415	17.3104	7.22987	8.32857	6.98056	7.74837
Olfr384	0	0	0	0	0	0	0	0
4632415L05Rik	5.38499	6.02259	2.53289	2.19868	5.23218	4.68383	4.09009	3.97697
Slitrk3	0	0	0	0	0	0	0	0
Kncn	0	0	0	0	0	0	0	0
Pnpla5	0	0	0	0	0	0	0	0
Mapre1	17.4715	19.7853	18.0907	18.6478	14.4471	13.353	24.648	28.7449
Mir7220	0	0	0	0	0	0	0	0
Dgkeos	0	0	0.111952	0.089224	0.085834	0.0909164	0	0
Elovl4	1.52369	1.52867	1.26196	1.41159	3.22516	2.643	2.85556	2.98559
Fam208a	2.21261	3.07552	3.17969	3.07566	3.6485	2.55883	2.83809	2.47308
Med7	6.7011	6.91261	13.6647	13.9016	6.75008	5.83653	9.31373	9.08553
Hs6st3	0	0	0	0	0	0	0	0
Gm11201	0	0.0152311	0	0	0	0	0	0
Hspa5	160.562	170.151	406.421	414.662	159.083	154.055	346.184	394.42
Vegfc	3.10963	2.88552	0.451836	0.420123	5.91807	7.30814	5.75581	7.39301
Gm5860	0	0	0	0	0	0	0	0
Gm11548	0	0	0	0	0	0	0	0
Gcc1	7.37787	7.03212	8.48227	8.24262	5.50758	5.33887	5.52594	7.05775
Bcas3os2	0	0	0	0	0	0	0	0
Zfhx2os	0.298981	0.314641	0.35939	0.374559	1.31414	1.48175	2.58465	1.96841
Cd276	34.2941	33.3719	15.7685	14.0011	18.2238	19.6467	11.8009	13.3123
Gabra5	0	0	0	0	0	0	0	0
Usp5	45.7111	41.0762	33.0974	34.5673	24.5457	26.2405	40.798	41.8672
1700102P08Rik	0.0695505	0.214701	0.212223	0.281897	0.542373	0.287244	0.772413	1.22107
Psg27	0	0.0137825	0.0787133	0.0579075	0	0	0	0
1300002K09Rik	0.0182321	0	0.0185442	0.0147794	0.0142179	0	0.0632756	0
E130317F20Rik	0.896274	0.677578	0.46511	0.518958	0.698937	0.559019	1.15535	0.863046
Lrba	1.8029	1.95525	2.49496	2.7101	2.65045	2.83078	3.21338	2.81426
Gpr171	0	0	0	0	0	0.0253656	0	0
D830005E20Rik	0	0	0	0	0	0	0	0
Ints7	20.1075	19.2716	12.3372	12.4887	10.6175	11.3135	12.4312	16.0006
Cxcl16	2.24912	1.73575	0.618783	0.58656	0.334252	0.25887	0.0863746	0.364122
Schip1	12.2092	10.9828	10.9996	10.923	8.28828	8.39129	6.31092	6.80818
Sumo1	72.3903	72.0693	66.4071	72.3612	63.9068	55.5542	72.2873	67.5939
Ntn3	0.21146	0.0917961	0	0.0214269	0.0824511	0.109166	0.0733885	0.101514
Olfr1449	0	0	0	0	0	0	0	0
Snora30	0	32.1422	0	0	0	0	0	0
Ccsap	0.678512	0.678789	0.562325	0.631503	0.431136	0.477421	0.22676	0.799673
Olfr524	0	0	0	0	0	0	0	0
Ctnnd1	77.5708	87.1521	53.2158	51.1013	52.4099	53.2989	79.4401	83.1618
Cecr2	0.00688111	0	0.279956	0.25101	0.0268303	0.0113676	0.00477625	0.0226517
Tbx2	0.0554136	0.14255	0.131512	0.164705	0.230469	0.213601	0.102569	0.547243
Nudt16l1	35.5441	33.706	20.6164	18.267	24.8196	27.4405	34.9111	30.7174
Tbc1d22bos	0	0	0	0	0	0	0	0
Fut2	0.0563722	0.0435049	0.0343999	0.0274161	0	0	0.00782241	0
Ttr	0	0.0471645	0	0.0495407	0	0	0	0
Fam195b	104.628	78.2543	95.4299	93.5725	66.7745	70.7283	66.6328	68.0668
Olfr316	0	0	0	0	0	0	0	0
Hdhd3	10.682	9.88156	11.1526	10.4941	6.28892	5.66794	9.62408	11.7212
Pcyox1l	5.58077	4.94107	6.75584	5.8006	4.27193	3.84614	6.10757	7.66403
Zfp414	42.44	33.7036	9.69697	9.08894	28.2252	26.7175	25.6392	30.896
Snrnp70	105.981	104.785	90.1889	86.0864	87.0678	86.0749	111.591	112.303
Zfp119a	2.55676	2.84675	1.53511	1.65715	2.36712	1.6002	1.42678	1.22355
Gnptg	22.6277	17.3697	15.2206	16.0926	24.2804	24.5219	48.8357	45.6856
Csnka2ip	0	0	0	0	0	0	0	0
Wdr60	8.27923	7.44982	3.89693	4.54087	6.29838	5.92198	6.25413	5.50881
Frmd8	32.818	28.4465	7.15736	5.21196	25.4126	26.5714	19.305	38.9063
Tubd1	2.98158	2.42629	4.69787	4.35023	2.34161	2.61168	3.25206	5.48039
Xrcc3	3.41328	3.19556	2.88835	2.3133	14.0397	13.912	24.5756	15.0889
Ttf2	3.41742	3.80708	2.05064	1.86035	2.24127	2.01965	2.64997	7.21736
Hnrnpm	95.5137	94.9881	56.1964	56.3439	60.6182	57.1603	92.0896	101.847
Slc22a23	3.62968	3.31552	4.21325	4.28048	2.27881	2.44761	2.66174	3.35276
Eif2d	22.5658	21.4442	14.5731	14.5852	20.0815	18.405	18.6015	24.4517
Zfand3	37.8896	34.609	45.1028	47.0562	39.3629	39.1343	44.1301	40.7434
Mex3c	12.5286	15.485	13.0197	13.0031	13.5759	13.9964	14.9491	18.5407
Kif24	1.17252	1.50814	5.07435	5.16238	0.672324	0.645668	0.797901	2.96421
Xrcc2	3.15211	3.0527	1.65542	1.95396	4.90012	4.11818	3.47492	3.93351
Olfr1506	0	0	0	0	0	0	0	0
Cenpn	5.47848	5.0552	2.14007	2.34922	4.51993	3.93498	2.42489	13.4605
Cdh1	0.0442019	0	0.38964	0.656904	0.0344698	0.0365107	0.051135	0
4930519F16Rik	0	0	0	0	0	0	0	0
Olfr186	0	0	0	0	0	0	0	0
5530601H04Rik	2.33819	2.82206	1.37686	2.00941	3.81128	3.54323	1.97685	2.23773
Acot4	0.180431	0.357524	0.699357	0.462503	0.353663	0.396757	0.186166	0.438777
Fastkd1	3.69626	4.02609	6.73384	6.65629	3.50271	3.05311	2.63057	3.23442
Gpatch8	12.7368	11.5556	8.57623	8.01096	10.706	11.1235	9.45133	12.5793
Ppp2r2b	2.61322	3.02511	0.0336694	0.0648473	2.51613	2.66511	1.40667	1.49234
1700065O20Rik	0	0	0	0	0	0	0	0
Rbm41	2.00562	3.10633	1.99014	2.24194	2.7689	2.84957	2.55733	2.60165
Asrgl1	3.38785	3.2624	6.28179	6.27025	2.85235	2.87265	2.78856	3.15818
Olfr1131	0	0	0	0	0	0	0	0
Cbfa2t3	0.0167751	0	3.96941	4.22483	0	0	0.0291202	0.00919716
Gm11744	2.08648	1.85177	0.31833	0.338271	0.569483	0.861718	0.217238	0.228947
Prr5l	0.344973	0.326739	0.223284	0.149278	0.207877	0.139443	0.0544167	0.0688184
Tm9sf3	26.9617	29.0242	28.9839	28.4472	24.9488	21.6237	33.4729	31.3486
1500017E21Rik	0	0	5.41737	5.19743	0.0196849	0.0208504	0.0175212	0
Rhpn1	1.07109	0.782143	0.217875	0.024798	1.41795	0.714099	2.04831	1.83164
Arsi	0.081809	0.410381	0.0832093	0.232107	0	0.0675742	0.0851768	0
Slc50a1	55.9625	42.6019	19.8758	18.6143	25.6154	27.5717	24.1721	26.1147
Fam188b	5.30494	5.05179	1.65354	1.40177	6.55235	6.12554	4.32831	4.13067
Zcchc18	0.167025	0.234706	0	0	0.127703	0.118252	0.0689484	0.0785389
2810442I21Rik	0.809609	1.19093	0.30786	0.105136	1.05423	0.92873	0.386565	2.30293
1700028P15Rik	0	0	0	0	0	0	0	0
Mir8120	0	0	0	0	8.4842	0	0	0
Taf13	10.7101	12.5529	22.1947	22.7029	8.97732	9.13042	8.90493	9.48967
Crmp1	0.0224405	0.0173218	0.0228246	0	0	0	0	0.0246237
Gmcl1	8.12843	8.36992	4.16833	3.57904	6.55064	5.77898	9.241	8.24843
Mir3473e	0	0	36.1274	0	0	0	0	0
Mall	0	0	0	0.0285425	0	0	0.04888	0
Mrpl57	7.41654	6.17613	10.7338	11.929	4.50344	3.80155	7.32508	8.42758
Rgs14	0.115348	0.133529	0.205314	0.374015	0.0224878	0.071458	0.0800643	0.37971
Hmox2	54.3436	47.4077	22.9646	24.6304	50.386	54.5598	44.7228	38.8752
Mir7649	0	0	0	0	0	0	0	0
D630045M09Rik	0	0	0.114705	0.228546	0	0	0	0
4930527F14Rik	0	0	0	0	0	0	0	0
Crebl2	4.78949	4.00428	1.70502	1.74712	9.17142	8.79138	7.68315	6.24815
Mir7233	0	0	0	0	0	0	0	0
Lama3	0.0122292	0	0.00621925	0	0.0429148	0.0454558	0.0169768	0.0805135
Zfp688	9.03879	6.44359	3.89556	4.22238	10.6925	10.4398	8.29435	12.5238
Cxx1c	12.2413	8.27029	3.77897	3.7872	11.1786	15.1727	10.7293	12.2609
Klk1b7-ps	0	0	0	0	0	0	0	0
Egfem1	0	0	0	0	0	0	0	0
Tma16	6.04924	7.49125	18.9592	24.9745	8.72161	7.66931	7.37239	9.95664
Etohd2	0.105825	0.0653356	0.193745	0.188725	0.330099	0.15734	0.36727	0.34836
Olfr98	0	0	0	0	0	0	0	0
9030204H09Rik	0	0	0.141319	0.337887	0	0	0	0
Dus3l	30.084	24.4259	11.5122	12.409	21.7318	22.5304	14.0202	16.2136
Olfr175-ps1	0	0	0	0	0	0	0	0
Ifi30	34.223	30.6693	12.362	13.2877	26.7503	28.4663	62.0505	58.61
Bbs4	5.09566	6.32894	3.23931	4.10916	7.22308	6.81773	5.41597	4.39741
Atp2c1	12.141	16.4045	9.83419	11.0123	21.2784	20.1927	21.5273	16.7992
Gm14308	0.287344	0.352458	0.174777	0.137085	0.445123	0.414476	0.323006	0.32062
Sapcd2	3.31148	3.00608	0.692617	0.659339	1.16287	0.991771	0.793087	5.14252
4930568G15Rik	0	0	0	0	0	0	0	0
Gm7904	0.299082	0.184652	0	0	0.186585	0	0.207596	0.0656359
Sowahb	0	0.0777022	0	0	0.026172	0	0	0
Ptgdr2	0.0254291	0.0196248	0	0	0	0	0.0353013	0.167418
Lurap1	2.69214	3.72408	2.89322	3.25289	3.32735	4.44742	3.66678	1.89505
Mir22	654.33	397.844	1047.73	1897.3	49.0433	4.84E-05	1343.75	1818.6
Rnmt	6.24745	6.51491	17.3302	18.0809	5.91878	5.28837	7.23932	8.76736
Lsm8	37.2038	36.7265	29.9475	28.1231	22.0708	20.3612	33.5073	50.2152
Gm13157	0.238583	0.172296	0.262423	0.121504	0.160823	0.0987764	0.149806	0.199524
Map3k19	0.0332373	0.0256507	0.574706	0.565803	0.0518386	0.123543	0.0346056	0.0364709
Calr3	0.254153	0.481672	1.07709	0.388945	0.373096	0.527843	1.03653	0.604326
Trem2	0.140191	0.162301	0.0712901	0	0.20586	0.0578946	0.0486505	0
Parp2	20.1864	19.2692	17.3027	16.5225	16.9034	18.4223	17.4941	24.946
E4f1	13.5356	13.295	14.1668	14.3892	12.9238	12.478	11.1398	10.7156
1700029N11Rik	0	0	0	0	0	0	0	0
Gm16367	0	0	0	0	0	0	0	0
Gykl1	0	0	0	0	0	0	0.0251841	0
Psma3	70.638	70.259	116.076	131.557	35.8958	36.8396	60.5377	56.3669
Osbpl5	23.8675	21.0396	15.9556	16.1335	22.8244	25.5029	25.4001	32.4558
AW146154	0.918732	0.936661	0.49182	0.372374	1.19157	0.902659	0.973335	1.14607
Snai1	33.3444	26.635	20.2028	14.2799	35.4647	39.4577	21.7099	24.3594
Tbpl1	11.6834	11.4366	29.8148	29.4293	13.9111	12.5859	15.3244	15.8658
Ttc34	0	0	0	0.0335684	0	0	0.0143718	0
Rbak	6.77715	7.08416	2.4032	3.10626	5.99209	5.89718	5.18989	4.93385
Mcts1	33.4391	30.596	36.838	39.7964	25.2099	21.8823	33.4977	33.3382
Nxph2	0.104504	0.0201625	0	0	0.0203737	0.02158	0	0.0286677
Fopnl	30.2455	28.3014	20.699	19.6803	25.0578	21.823	30.2692	24.849
Ippk	6.54477	5.5244	5.51438	5.65536	3.26075	2.57159	4.63744	5.68535
Chchd3	44.9725	44.936	70.8518	72.6657	29.4886	28.9574	32.3747	34.6934
Pfn1	757.46	617.313	408.884	391.715	337.546	366.179	653.179	737.514
Dnajc19	28.3233	29.7441	24.7979	31.6187	20.0734	20.755	34.3949	39.6761
Wscd2	0	0	0	0	0	0	0	0
Cela3b	0.0898101	0	0.228369	0.436814	0	0	0	0.0985476
Bud13	6.22493	6.07079	3.84299	3.93519	5.96531	7.13498	6.10501	8.52969
Lrrc18	0	0	0	0	0	0	0	0
Vamp5	14.8681	14.4048	118.173	115.965	4.97212	5.27116	4.32829	6.41769
Trmt1l	9.32839	9.59235	10.2574	10.4435	11.9145	12.7865	17.7623	16.1838
Gp9	0.102597	0	0	0	0	0	0	0
Olfr1450	0	0	0	0	0	0	0	0
Ddx46	14.4802	16.5237	13.3548	13.3706	16.8459	15.0646	19.3989	21.2964
Hsph1	8.99914	8.90426	24.28	23.0673	8.96796	9.6711	22.4147	23.0755
Acsbg2	0.0258104	0	0	0.0209225	0.0201276	0	0.107492	0.0283214
Rad51b	1.88649	1.50908	0.422982	0.395549	1.41411	2.01901	0.599231	1.15753
Wnt7a	0	0.0161083	0	0	0	0	0	0
Fam47e	0	0	0.0565259	0	0	0	0	0.0609822
Dusp18	8.58492	8.76536	13.6747	12.6468	5.31866	5.59888	5.60894	5.60905
Adra2c	0	0	0.0210738	0.0167954	0	0	0	0
Dnajb9	13.2874	13.8024	31.2812	35.6309	23.0992	21.8273	33.973	33.2205
Trmt44	2.84127	2.76766	2.39651	2.79475	2.94526	2.86206	3.35508	4.79061
C1ra	19.1006	16.8466	5.35336	5.42656	7.69818	7.43276	5.23583	6.54714
B4galnt1	28.1327	21.3815	8.95463	7.39413	17.3157	19.6657	10.1406	11.1628
0610040J01Rik	0	0	0.0758042	0.120829	1.94699	2.06228	9.95823	7.89169
Mir1945	0	0	0	0	0	0	0	0
Raver1-fdx1l	0.379186	0.000385425	0.325225	0.474099	0.000197599	1.27242	0.000354276	3.06705
Cnp	13.2919	12.0126	6.64113	7.32494	9.09243	9.72711	8.15374	8.22009
Ubtd2	11.7361	12.2569	9.4157	9.42464	12.505	11.5966	15.5157	15.5256
A630095N17Rik	0	0	0.142915	0	0.109571	0	0	0
Hnrnpll	21.6887	26.0913	20.8184	21.8751	19.8881	17.9149	17.7778	18.3215
Dpp7	14.9576	13.6407	8.74947	9.50572	9.41155	9.22646	29.6169	36.1129
Olfr1198	0	0	0	0	0	0	0	0
D10Wsu102e	12.3867	13.8321	8.41822	8.53481	9.557	9.45629	7.42532	8.60811
Tbc1d2b	14.738	15.4659	3.4339	3.41656	8.78437	9.34919	4.40889	4.47635
Vps37a	7.05861	9.28311	13.4193	13.2751	9.79532	8.22726	10.8025	14.2236
Serp1	43.0644	42.1086	41.5805	41.0484	31.0392	25.5939	47.7151	56.5047
Mipep	6.03065	6.21994	6.96466	7.33259	4.92262	4.88821	9.07536	6.89474
Rbm43	1.8477	1.56305	0.476817	0.864051	0.969814	1.08106	0.789238	0.477589
Dzank1	0.392933	0.599267	0.0190314	0.0530869	0.919258	0.919595	1.20135	0.934182
Fah	34.3379	26.9168	7.9647	7.58808	13.652	15.2782	11.0894	20.2467
Cacng4	0	0.30775	0	0.064651	0.310973	0.461141	0.0553585	0.262541
Erp29	58.6201	53.9645	37.4776	43.4458	46.7397	53.3116	94.2695	84.8672
Ddx55	4.27962	3.98546	3.8422	4.53511	5.08993	5.52955	7.63377	7.97529
E330009J07Rik	0.248735	1.2066	0.289134	0.576087	1.05298	0.939222	0.912576	0.77981
Pja2	26.4059	32.6706	53.0459	53.0352	37.3699	31.655	37.4265	32.7338
C3ar1	0.227166	0.303878	0.0616147	0.0613823	0.0944801	0.0875651	0.32587	0.897362
Irgm2	0.683985	0.795407	64.134	68.8309	0.803737	0.758455	0.448747	0.33928
Mir6933	0	0	0	0	0	0	0	0
Amfr	85.8595	81.6523	133.745	144.641	74.8219	78.5738	88.6319	93.1547
Comtd1	4.5701	3.19777	6.44569	7.11291	2.92238	3.22125	3.93348	4.44639
Mir5617	0	0	0	0	0	0	0	0
Mro	0	0	0.0317698	0.02532	0.024358	0.0258002	0	0.068548
Defb33	0	0	0	0	0	0	0	0
4930414N06Rik	0	0	0	0	0	0	0	0
Dhx15	40.6213	48.0341	55.3732	58.6126	41.8079	40.673	56.1637	62.0357
Cbx2	9.62979	8.90725	3.65737	3.25612	10.5189	10.6346	3.99344	5.29295
Chfr	13.6961	13.9938	10.2869	9.59954	12.3278	12.6244	16.3897	15.8078
Slc2a1	47.6113	42.8711	58.5007	49.2367	347.705	360.263	598.612	499.604
Dyrk3	1.59495	1.02575	1.21669	1.23904	3.1872	3.18379	1.7298	5.14098
9-Sep	127.263	110.003	30.1391	29.1708	57.356	61.2834	89.6164	78.6147
Nkiras1	1.58392	1.62621	4.34405	4.64292	1.77558	1.79894	1.94362	2.5372
Gm10591	0	0	0	0	0	0	0	0
A530088E08Rik	0	0	0	0	0.030432	0	0	0.0428208
Mcm3ap	13.0846	12.9244	10.2672	10.6799	10.2272	10.9156	13.7207	15.6788
4933424G06Rik	0	0	0	0.109205	0.262638	0.0556379	0	0
Unc5a	0.016451	0	0.184059	0.0800136	0.0256578	0.0135885	0.0114188	0.0902576
Clrn3	0	0	0	0	0	0	0	0
Olfr1532-ps1	0	0	0	0	0	0	0	0
Gm11992	0.141292	0.130849	0	0.022907	0.286476	0.256756	0.823808	0.806198
Pramef6	0	0	0	0	0	0	0	0
Pcid2	12.304	10.9949	8.61993	8.69583	18.3117	18.3495	22.9828	21.9045
Prpf19	28.0987	25.5937	40.7054	41.7126	20.9671	22.2586	29.8533	31.2264
Cpsf3l	21.3712	18.7726	30.8972	32.2302	14.7011	15.5238	24.6027	21.0036
Slc25a45	6.32662	5.94139	1.66688	1.91547	12.0072	12.7497	6.63998	7.73671
Cdc6	1.50449	1.32696	0.291468	0.394912	1.18442	1.45575	0.865263	7.34244
Nme9	0	0	0	0	0	0	0	0
Loxl4	7.46925	9.01252	4.02744	2.98875	14.0533	14.9246	9.95752	13.9201
Nup98	10.7139	12.0239	11.4405	11.4984	9.6584	9.75425	12.5046	14.636
Cldn2	0.0433514	0.0334562	9.4801	8.25831	0	0	0.0150454	0
Ndst4	0.434287	0.335159	0.0960263	0.0765313	0.176697	0.124773	0.406294	0.455819
Slc4a1ap	11.0921	9.85403	10.7705	10.577	9.97901	8.94286	10.3949	9.0748
Tor3a	22.4723	20.0771	115.088	119.852	23.4449	23.2277	31.1965	32.2339
Hkdc1	0	0	0.0192404	0	0.0147517	0.0156251	0.118172	0.124542
Gm4567	0	0	0	0	0	0	0	0
Snhg18	19.5478	19.1525	6.89091	4.99983	18.2169	22.9861	9.25344	7.94033
Tmsb10	958.522	1133.18	1152.21	1441.5	1108.34	1129.58	2129.79	1929.24
St13	135.196	140.941	109.09	104.765	138.899	137.446	180.417	166.37
Ccdc47	17.0567	18.5381	54.9699	54.6498	24.7158	24.2144	32.9882	29.4348
Ddx25	0.0422141	0.0325785	0.0858734	0	0	0	0	0.185284
Dars	46.1796	51.9821	88.9959	87.4583	61.4877	57.0522	76.4901	63.2816
Rdh14	14.3046	14.0262	15.6954	14.9314	16.1214	15.8215	20.0619	15.2662
Nos1ap	0.044809	0.144083	0.022788	0.054486	0.331996	0.578452	0.217729	0.196678
Atp5h	330.687	323.942	442.824	482.746	209.686	212.967	258.657	256.604
Med27	15.1563	12.0341	20.4382	20.5649	10.6826	11.1879	18.2528	28.8825
Mir3535	0	6.52305	0	6.85168	0	0	0	0
Cbln2	0	0	0	0	0	0	0	0
Zfp512	12.4142	11.9796	8.13904	8.24246	12.9965	13.3188	11.039	11.4874
Kctd5	29.3052	25.7407	37.5667	37.1739	17.0968	18.2001	25.3117	31.7332
Gtf3c3	9.41301	10.6146	11.5565	10.7544	8.61862	7.62879	8.74744	8.91921
Tmprss13	0	0	0	0	0	0	0.0141635	0.0223905
Il18	13.0708	11.6839	2.77369	2.82039	6.37977	6.13614	11.3571	11.5565
1700012D14Rik	0.440527	0.679947	0.448067	1.07131	0.572557	0.72775	0.305775	0.483385
Pyhin1	0	0	0.0478964	0.0992488	0	0	0.0261488	0
Ak2	42.7657	41.6775	47.3209	44.2851	21.931	22.2654	21.0922	33.9116
4930483J18Rik	0.139728	0	0.14212	0.0566336	0	0.0577078	0.096987	0
BC006965	0	0	0	0	0	0	0	0
Mknk2	63.2488	52.2972	74.7303	68.6189	65.7753	73.5166	82.9021	88.1788
Morf4l1	122.127	125.061	129.125	135.245	116.841	105.526	144.599	117.523
Hps6	8.39057	7.05182	4.25444	4.31912	8.21296	8.04116	7.51762	7.43107
Ift74	14.0042	16.1682	4.39526	4.87818	12.7433	9.99429	10.4703	9.48341
Snrnp40	23.1547	21.6096	15.4725	14.8412	12.7026	14.752	21.9276	31.7838
Tex261	31.7056	30.5282	27.8003	29.6089	35.7697	36.7383	51.2237	57.8564
Rab25	0	0.112133	0	0.588909	0.0566534	0.120016	0.100853	0.159433
Acp1	7.26733	7.32776	8.68315	9.53312	7.27674	7.22809	7.39655	8.47263
Mir6976	0	0	0	0	0	0	0	0
Mertk	4.36832	4.57115	1.20491	0.930281	6.84193	6.54374	5.42181	9.52568
Zfp493	0.202189	0.293872	0.32904	0.278629	0.473016	0.565044	0.62452	0.28472
Lypd2	1.52196	1.17456	0	0	0.169552	0.359182	0.301831	0
Grsf1	23.7808	24.2939	17.5025	16.7734	29.2129	27.5387	22.8395	22.2508
Foxh1	0.213874	0.0825279	0.163151	0.0433429	0.166784	0	0.148452	0.234681
Slitrk2	0	0	0	0	0	0	0	0
Gm11127	2.51735	2.4173	4.92403	5.32452	4.17442	4.13642	5.40492	5.06308
Ece1	44.4177	42.4781	24.8558	23.6353	27.2512	28.0818	11.4513	19.9914
Nelfe	29.457	24.5454	14.3186	15.14	19.6179	20.2762	18.7988	23.8279
Hnrnpl	114.541	105.809	75.2304	78.3768	79.5947	80.6041	88.2297	88.417
Rasal3	0	0	0	0	0.0278539	0	0.0371885	0.0195965
2010111I01Rik	66.2728	65.8392	61.1721	60.7303	38.3028	36.8855	124.813	81.9878
Bdp1	2.18182	3.11651	4.12038	4.46813	3.5571	2.72962	2.97128	4.06014
Hoxc6	11.4544	12.0512	3.23119	2.8291	24.6689	22.3229	35.5916	36.3317
Gm4787	0.12183	0.26117	0.16522	0.318221	0.295574	0.212444	0.244294	0.0891215
C330013F16Rik	0.0187563	0	0	0	0	0	0	0
Cmtm1	0.0335697	0.0259072	0	0	0	0	0	0
Tpo	0	0	0	0	0.0157159	0	0.0139885	0
Gjc2	0.0945272	0.0972776	0.0320197	0.102207	1.17988	0.85917	1.33458	1.17598
Vps53	15.0117	14.0415	13.65	13.8247	14.7258	14.7148	18.2182	18.4791
Klhdc3	33.9155	27.4948	44.6589	43.2884	25.215	25.8523	28.5038	30.8457
Olfr641	0	0	0	0	0	0	0	0
Eif2ak2	5.3636	6.86791	19.8782	21.5788	4.53465	3.94567	5.18496	6.13305
Zfp365	7.42122	8.4315	8.33161	7.73995	7.73225	6.7998	5.18302	16.2752
Ift27	24.0352	20.6824	10.5441	8.27894	17.0067	18.3308	12.8988	14.6613
Trim37	6.66503	7.34562	3.25026	3.39528	6.63045	5.85411	7.10181	8.08989
Tas2r109	0	0	0	0	0	0	0	0
1700003M02Rik	0	0.0316933	0	0	0.0960756	0.101764	0.342062	0.135187
Bccip	16.4934	14.7118	28.3242	30.3731	10.3455	9.42789	13.7296	13.9014
Gpr64	0.516988	0.951378	0.270015	0.407757	0.995605	0.831011	0.290955	0.459957
Wdr20	6.19707	7.73394	6.72903	6.77719	6.99861	7.62052	7.0819	8.14771
Slc25a44	9.02192	9.19128	9.46801	8.24777	6.30342	6.27301	9.36934	12.5709
Mir599	0	0	0	0	0	0	0	0
Npy4r	0.0730783	0.169193	0	0	0.256448	0.211269	0.0760868	0.120282
Tceal5	0	0	2.93465	3.49795	0	0	0	0
Etv6	6.06555	6.64872	5.97992	5.53976	3.61338	3.60615	3.32127	4.81609
Tff2	0	0	0	0	0	0	0	0
Oma1	5.86459	5.41962	4.93915	4.2695	4.98117	4.96757	8.86734	7.74677
Slc9a3r2	12.2121	10.1664	3.4802	1.83134	8.64253	9.73738	5.05127	5.73751
Scrn2	12.29	10.6521	4.75977	4.25327	3.20698	3.24069	2.2639	4.25319
Mc1r	0	0	0.0182225	0.014523	0	0	0	0.0393177
Ccdc17	1.65623	1.09178	0.842289	0.895052	0.780322	0.484515	0.862204	1.4766
Gm9999	0	0	0	0	0	0	0	0
Zf12	0	0	0	0	0	0	0	0
Ctnnb1	253.9	260.288	182.272	180.021	161.615	157.422	213.06	214.749
Mgat5	2.37444	3.02109	0.957332	0.919041	2.36878	2.80942	4.81075	3.84949
Frmpd1os	0	0	0	0	0	0	0	0
Dock8	0.379016	0.358553	0.0165808	0.0528585	0.470364	0.518413	0.503529	0.429306
Pitpnm3	0	0	0	0	0	0	0.0201191	0.0211979
Slco4c1	0	0	0	0	0	0	0	0
Casp6	25.225	21.6899	4.19195	4.18621	26.5637	26.1679	34.4665	25.881
Syt12	2.05897	1.55784	9.13651	10.5543	0.236123	0.300125	0.0420339	0.243648
Dbt	5.38353	5.75148	12.2181	12.4814	4.9658	4.69569	4.25267	3.65899
Nrg3os	0	0	0	0	0	0	0	0
Gm20745	0	0	0	0	0	0	0	0
Tmem154	0.237209	0.076277	0.703703	0.560839	0.709097	0.653116	0.644878	0.715789
Lyl1	0	0	0	0.0630298	0.060635	0.0321126	0.0269852	0.0426596
Rbbp6	12.1909	13.7776	14.1137	13.5774	14.6207	12.6107	13.9755	16.4957
Rps19	1055.72	946.355	657.925	705.851	1431.41	1509.12	1169.26	926.649
Dytn	0	0	0	0	0	0.0230576	0.0193759	0
Vmn2r21	0	0	0	0	0	0	0	0
Tars2	12.7682	11.0567	19.0926	19.3696	8.02707	7.98275	10.7312	11.7358
Vti1b	38.8898	35.4011	39.9077	39.8974	41.4863	44.8959	59.7149	65.4029
Spic	0	0	0	0	0	0	0	0
Amz1	1.65055	1.5247	0.813966	0.790624	3.74442	3.78022	10.7797	10.0436
Snora5c	0	0	0	0	0	0	0	0
6430550D23Rik	0.595156	0.688962	0.416177	0.475683	0.493126	0.460874	0.438924	0.448981
Mir7667	0	0	0	0	0	0	0	0
Dnm1l	12.985	16.2677	23.1261	23.4409	15.4942	12.3583	17.3119	19.1467
Adam19	11.9433	12.5615	43.3909	42.1355	6.79251	7.17531	15.5602	10.6781
9530068E07Rik	123.969	120.41	82.9449	84.5548	123.596	119.725	133.574	120.865
1700052K11Rik	4.10141	3.36036	3.31444	3.55243	2.05924	2.45961	2.49586	3.08249
Mcm7	38.1336	32.1385	18.6877	20.631	27.3753	26.7514	20.8293	64.5826
Ssrp1	65.1427	62.3788	44.1914	46.42	63.0471	64.2199	81.7822	97.2794
Alox15	0	0	0	0	0.0218968	0	0.0389801	0.0308109
Strc	0	0	0	0.00905141	0	0	0	0
Olfr47	0	0	0	0	0	0	0	0
Spata33	1.19548	0.76884	0.810632	0.96909	0.621513	1.31663	0.6915	0.874528
Aldh3b2	0.169145	0.322263	0.688162	0.788401	0.115416	0.0523927	0.0330203	0.0348002
Spry1	2.74159	2.93279	14.55	15.1827	1.69343	1.54707	1.8276	1.63819
Otx1	1.75166	1.22395	0.38522	0.364578	1.19985	1.2709	0.755796	1.09091
Cpsf7	24.8923	26.8653	24.3086	25.1039	23.4769	24.9868	23.3596	27.0689
Tsc22d3	23.8577	22.4096	47.2836	47.0132	23.7557	23.2686	24.4681	22.4343
Nudt7	0	0	0.512435	0.13613	0.127814	0.208072	0.310188	0
Ppp1r12b	0.973454	1.6988	4.60584	4.14291	1.73474	1.92437	1.30918	1.1842
Gm11595	0	0	0	0	0	0	0	0
Ces1f	0	0	0	0	0	0	0	0
Rpl21	197.66	201.714	154.236	175.365	262.562	278.918	183.131	133.334
Pde11a	0	0	0	0	0.0365971	0.019382	0	0
Xpo6	17.6935	14.9955	20.3127	19.6917	11.3844	13.0593	11.9063	16.163
Tmem255a	0	0.121264	0	0	0	0	0	0
Gprin3	3.1703	6.2985	0.479328	0.434109	4.39331	3.43258	4.62411	2.51503
Gm16548	0	0	0	0	0	0	0	0
Olfr1257	0	0	0	0	0	0	0	0
Pkp2	6.81125	7.39479	10.5679	9.63899	15.9348	16.3252	23.5587	32.0238
Phf23	50.5703	44.0535	32.5324	26.4036	42.8841	42.4418	45.5382	43.6636
Ugt2a3	0	0	0	0	0	0	0	0
Kng2	3.61677	3.50223	0.471042	0.196648	0.716771	1.0239	0.153076	0
Pnpt1	8.63669	9.07862	21.6332	20.7217	5.26423	5.14543	6.64943	7.87022
Tmem159	11.9925	11.3008	6.91035	6.42534	20.2294	18.3237	11.1108	11.8603
Mepce	21.5715	17.1164	14.8899	15.3642	24.3347	24.9971	20.8168	21.7857
Pnma1	0.0863903	0.155566	0.146448	0.28012	0.0898258	0.142717	0.239858	0.0947951
Slc6a20a	0	0	0	0	0	0	0	0.0806158
2410004B18Rik	11.6999	11.5825	13.7878	13.0817	12.2071	11.6636	13.1617	14.4319
8430429K09Rik	1.53934	1.44079	1.50021	1.13496	2.04196	2.53214	2.36419	2.72296
1700012P22Rik	0	0	0	0	0	0	0	0
Zfp629	5.27526	5.48755	3.80816	3.32409	5.00523	4.98108	3.40683	3.36031
LOC101056043	5.91928	4.38952	3.09439	2.46617	6.11169	6.41894	6.01376	12.5912
Bin2	0	0.0270047	0	0	0	0.0289032	0	0
Gpr161	4.78343	4.73845	1.12556	1.53367	2.75593	2.71271	2.99812	2.85942
Eif2a	34.2142	37.8466	18.3189	18.682	42.8515	38.9046	25.3317	24.1834
Olfr1077-ps1	0	0	0	0	0	0	0	0
Mir7240	0	0	0	0	0	0	0	0
Tgfb1	37.7012	31.6555	12.3591	11.8732	28.043	31.6295	13.4263	21.4773
Olfr1297	0	0	0	0	0	0	0	0
1810020O05Rik	0	0	0.150072	0	0	0	0.102414	0.161901
Nlrp10	0.0289855	0.0559235	0.206372	0.176223	0.0226036	0.0478841	0.0704171	0.0636109
Habp2	0	0	0.033906	0.0270225	0	0	0	0.0365786
A4gnt	0	0	0	0	0	0	0.0168685	0
Tnfsf12Tnfsf13	3.38665	2.88064	0.334966	0.000520667	4.20133	4.10692	1.12694	1.59422
Ccdc108	0.011245	0	0.0114375	0.0182309	0	0	0.0156105	0.024678
Socs3	44.0468	34.6578	37.7638	30.7158	34.2912	38.0502	12.7489	11.2928
Hils1	0.10521	0.16239	0	0	0.410226	0.0869033	0.438164	0.115445
4930401O10Rik	0	0	0	0	0	0	0	0
Mir7046	0	0	0	0	0	0	0	0
Nalcn	0	0.0138465	0	0	0	0	0	0.0098437
4933439C10Rik	2.48624	2.29103	0.943581	1.44387	4.22492	3.8314	2.65298	3.33889
Ttpa	0	0.067218	0.0664423	0.0706045	0.0679219	0.0539577	0.0302282	0.0955726
Akap5	0.0191328	0.0442969	0.0389206	0.0620381	0.0223804	0.0395092	0	0.0419884
Cer1	0.0403715	0	0	0	0	0	0	0.0885985
Gemin6	4.371	6.09369	7.67263	8.28661	4.72808	3.61045	5.57857	10.6755
Mir1956	0	0	0	0	0	0	0	0
Wasf2	46.123	53.4081	44.2895	42.3265	34.0316	37.0622	28.4234	28.2618
Fancl	5.39046	5.40501	4.95492	4.84284	5.8605	5.46001	6.77307	8.24629
2900092C05Rik	0	0	0	0	0	0	0	0
Hoxb5	0.0366906	0.0283157	0.0373186	0	0	0.0303064	0	0.0402602
Triml1	0	0	0	0	0	0	0	0
Atp6v0c-ps2	204.523	141.317	159.286	143.513	115.106	119.684	242.361	316.73
Ripply2	0	0	0	0	0	0	0	0
Sumo2	89.6357	83.2577	45.8741	46.6563	75.678	64.1958	63.2549	55.6527
Gas2l1	48.0904	36.3563	15.3518	14.0017	26.3126	27.7585	28.2504	27.177
Mir425	0	0	0	0	0	0	0	0
Vmn1r169	0	0	0	0	0	0	0	0
Cmpk2	0.0831266	0.192457	7.08102	7.36175	0.0810303	0.0171656	0.129823	0.0684104
Oit1	0	0	0	0	0	0.0980595	0	0.0651329
Drg1	48.348	46.5541	45.4665	48.0604	40.6202	41.9759	40.6789	44.7906
Tmem136	0	0.0290469	0	0.0152551	0.0440266	0.031089	0.0130625	0
Ifitm2	577.108	538.748	168.15	151.654	464.598	490.036	431.147	318.61
Cecr5	6.9949	6.43856	5.92886	6.29042	3.86382	4.84491	5.7656	7.79535
5730559C18Rik	3.31277	2.8634	0.920989	0.823526	0.792237	0.547269	1.10373	0.872415
4930440C22Rik	0	0	0	0	0	0	0	0
Nkain2	0.0620122	0.031905	0.0210246	0	0	0	0	0
2310039H08Rik	12.2623	8.44943	14.8107	13.4014	7.3426	6.05911	10.9432	9.73106
Cul9	0.0973752	0.0908047	0.0371408	0.0263116	0.0316399	0.010054	0.0366108	0.142465
Gm5886	0.428347	0.110191	0	0.115743	0.445381	0.117938	1.78392	0.626694
Apcs	0	0	0.324479	0.064651	0	0	0	0
Btbd6	13.5812	11.2713	4.14638	4.47117	8.19706	8.59998	6.99379	5.92796
Mir6372	0	0	0	0	0	0	0	0
Pdia5	8.04609	7.82161	4.36733	4.89177	6.30471	5.94312	11.4651	11.6304
Gm3558	0.0726566	0.110707	0.0113693	0.00906112	0.122036	0.126184	0.107329	0.159451
Meox2	0	0	0	0	0	0	0	0
Ing4	54.147	46.5023	24.5866	24.4404	39.0035	40.3146	37.035	32.1188
Trappc2	9.10647	13.8843	15.7008	18.6349	11.1718	7.79713	24.2044	21.9346
Stam	17.9939	21.1121	40.4129	40.3978	18.5866	15.408	24.5339	30.3896
Paqr7	10.4759	7.79016	1.24126	0.820784	4.31901	4.96189	2.2981	1.76259
Tenm4	0.350691	0.371562	4.35892	4.29791	1.49718	1.48763	9.61504	6.09173
Maf	26.6466	30.8953	6.92707	6.88814	6.06368	4.90272	8.82835	7.16623
Zfp524	13.3186	10.0123	3.86043	4.25143	18.7813	18.6963	8.43032	6.5121
Ildr2	0.546375	0.694851	0.156543	0.187143	0.94217	0.947106	0.331172	0.481313
Themis2	0	0	0	0	0	0	0	0
Zar1	0	0	0	0	0	0	0	0
Rps15a-ps6	60.2763	64.6424	53.9496	62.3656	96.2436	105.482	87.8424	58.7255
Ctage5	14.8646	16.3276	28.734	29.4695	17.9576	17.2559	17.9295	20.1537
2300005B03Rik	0.241108	0	0	0	0.376045	0	0	0.529131
Ccdc136	14.715	14.9084	5.09927	5.0071	8.85525	9.21241	5.56673	6.24802
Gm4532	2.44933	5.00918	2.11757	1.78694	2.57857	3.84398	1.87012	2.01572
Fam187b	0.061293	0	0	0	0	0	0.0425442	0
Mir1249	72.0899	0	0	0	0	59.5463	50.0384	0
Gm8817	0	0	0.173629	0.276759	0	0	0	0.187315
4930557A04Rik	0	0	0	0	0	0	0	0
Creb3	30.9175	27.0603	34.1513	35.1459	27.168	29.7817	40.1362	40.6511
Ttc7	9.5459	8.40857	7.82178	7.52161	9.08865	9.89389	3.5618	4.62796
Rpl37a	1424.35	1304.52	720.104	797.163	1756.43	1877.98	1360.86	1045.1
Prmt2	22.6054	19.0252	11.2824	10.6572	26.259	27.4296	30.1842	30.3888
Znrf4	0	0	0	0	0	0	0	0.132165
Pola2	10.0249	9.07213	8.3454	8.26685	9.94006	9.10947	11.1487	18.7648
Pten	9.8163	10.8975	5.25201	4.89176	12.3549	10.5893	14.538	14.8445
Tagln2	261.065	228.664	112.034	98.3526	204.058	209.976	156.59	229.142
Susd3	0	0	0.170662	0.589727	0	0	0	0
Ncln	46.1766	36.2451	34.3701	33.5778	29.1912	32.3756	34.5791	47.7679
Vmn2r36	0	0	0	0	0	0	0	0
Efhd2	23.6309	19.733	15.3664	14.8001	10.281	10.9722	7.23174	10.9632
Amigo3	0.928499	0.88035	0.836462	0.580627	0.393065	0.503989	0.662896	0.785956
B4galt7	10.8861	9.1243	10.8001	10.1988	6.8888	7.29669	16.6607	20.5124
Rnf224	0	0	0	0	0	0	0.0237125	0
Rab2b	13.4444	11.8266	5.36597	4.94664	12.9869	12.3501	14.116	11.898
Cd44	51.4043	58.5429	50.9456	49.9008	19.573	19.8839	8.21711	19.0605
Srrm4os	0.0196671	0.0151779	3.04056	2.5827	0	0	0	0
Cdc42ep4	18.4287	14.5925	6.62732	7.25028	16.3005	15.8559	8.31712	10.3719
Olfr639	0	0	0	0	0	0	0	0
1700020G17Rik	0	0	0	0	0	0	0	0
Cdkl2	0.885216	0.956495	0.343014	0.514892	1.15859	1.06906	1.84399	2.73105
Prnp	84.2482	81.6607	127.541	128.455	68.6823	67.1117	88.6934	82.7801
Duxbl2	9.06E-06	0.0968849	0.248013	0.101766	0.0227171	0	6.81E-06	1.01E-05
Mcpt2	0	0	0	0	0	0	0	0
Ick	5.36208	5.36045	2.5976	2.58982	5.29959	4.94388	4.5997	3.46695
Ear10	0	0	0	0	0	0	0	0
Pitx2	52.0224	46.1545	32.3124	31.816	25.3578	25.839	42.7594	37.1722
Pawr	0.344067	0.206525	0.233305	0.15495	0.298125	0.947333	0.344964	0.461439
Smpd3	0.363724	0.396854	0.0637845	0.0508352	1.99527	2.26881	0.226348	0.316536
Gale	13.0463	11.5068	2.46437	2.49284	3.96054	3.65624	20.9573	34.8687
Cacng8	0	0.0841968	0	0	0	0	0.0757271	0
Oaz2	62.8032	57.2326	48.6884	52.659	37.669	38.289	25.4355	24.695
Xpnpep3	3.06888	4.53151	5.03587	4.51104	4.62683	3.73474	6.007	5.20831
Olfr112	0	0	0	0	0	0	0	0
Fdx1l	29.0635	25.0344	33.6787	35.3839	25.6329	26.5534	30.9691	35.8094
Klk6	0	0	0	0	0	0	0	0
Zbtb9	6.99786	7.98021	6.13928	6.78378	5.21332	6.07819	6.89369	6.3857
Cdk3-ps	0.304771	0.548811	0.878298	0.329406	0.316891	0.251741	0.42309	0.668843
Pira2	0	0	0	0	0	0	3.88E-51	0
E030030I06Rik	0.55349	0.818051	0.741545	0.383464	1.9255	1.10212	1.43821	3.34339
Chd8	15.2075	17.5835	10.3198	10.1566	13.9931	14.6069	16.4667	17.5303
Gm16523	0	0	0.0138745	0.0110577	0.0106376	0	0	0.0149681
Vmn1r170	0	0	0	0	0	0	0	0
Fitm2	5.56696	5.42862	25.2826	26.4991	4.84606	5.41817	6.29039	10.2283
Atp5b	714.939	655.295	1031.72	1060.16	279.031	292.874	487.642	535.129
Larp6	6.10562	6.48751	1.74004	1.48242	5.45137	6.26142	0.880354	0.8415
Olfr1402	0	0	0	0	0	0	0	0
4930481A15Rik	0	0	0	0	0	0	0	0
Mir5135	0	0	0	0	0	0	0	0
Gng12	18.9091	19.2862	26.8843	25.416	23.9491	22.6212	15.4348	15.3256
4930465K10Rik	0.117478	0.0453316	0.0597446	0.142846	0.0916126	0.0970371	0.0815431	0
Olfr872	0	0	0	0	0	0	0.0234535	0
Nr0b2	0	0	0	0	0	0	0	0
Asb1	5.00557	4.77936	5.03377	5.52401	4.61912	4.53447	5.73062	5.88312
1700112H15Rik	0.108526	0.167509	0.110384	0.087974	0.169263	0.268928	0.451976	0.238169
Fnbp1	10.5562	11.4967	4.4023	4.78603	13.0072	14.3151	6.32957	6.31888
C1qtnf3	16.3221	14.7747	269.278	264.052	2.19055	1.56406	12.0441	14.6679
Gpat2	0.0255972	0.0592634	0.0260353	0	0.0399226	0.0422865	0.0355346	0.11235
Liph	0	0.0545901	0.0179813	0.0143308	0.0137863	0	0	0.0568092
Atmin	2.78671	3.35907	3.8467	3.66814	2.63882	2.54296	3.76725	4.06254
Lcn6	0	0	0	0	0	0	0	0
Serpina1d	0	0	0.0102074	0.0162703	0.50478	0.40411	0.506185	0.591894
Abi3	0.0356138	0.0274847	0.217351	0.202321	0	0.0588368	0.0741633	0.0390805
Mir598	0	0	0	0	0	0	0	0
Tmcc3	3.27406	3.63121	14.0566	14.8318	2.24332	2.42887	0.97349	2.22286
Ankrd26	1.44302	2.4274	0.756796	0.859036	2.32095	2.16039	1.71371	2.91942
Tbl2	8.23979	7.0424	10.4112	9.59932	35.3701	34.2287	39.4311	45.7671
Anapc5	120.99	107.477	59.3135	58.0788	111.049	110.707	111.305	127.202
Pkd2l2	0.0321906	0.0496874	0.363701	0.364885	0	0.106363	0.111725	0.0905463
Pcdhb16	1.32192	2.10255	1.38501	1.32707	1.75947	1.4028	2.48576	1.9844
Calb2	0	0	0	0	0	0	0	0
Tpp1	31.1834	30.9041	18.3515	17.1781	31.8746	31.6752	52.0443	55.5874
Iqsec3	0.0486637	0.0600797	1.91032	1.89418	0	0	0.00675434	0.0106776
Lect1	0.0504231	0	0	0	0	0	0	0
Mir7012	0	0	0	0	0	0	0	0
Lrrc29	4.29748	5.21173	4.99548	4.4497	3.2668	3.57955	2.83253	4.35894
Cabs1	0	0	0	0	0	0	0	0
Trpv5	0	0	0	0	0	0	0	0
Bnip1	22.868	17.5393	14.7166	13.8458	19.9246	23.3197	26.8468	24.0086
Ovol1	0	0	0	0	0.0717808	0.0380155	0.0319455	0.0252506
Ccnt1	10.234	14.994	18.4162	19.4762	13.383	12.5888	14.4693	20.9389
Cfi	0	0	0	0	0	0	0	0
Mettl22	6.66765	4.19441	19.2055	22.2103	3.45184	3.28597	5.63927	6.51707
Prr32	0	0	1.74696	1.50368	0	0	0.524558	0.301545
Heg1	7.80567	8.93138	11.8538	10.5897	10.3987	11.9099	5.76604	4.92194
Gm13125	0	0	0	0	0	0	0	0
1700017N19Rik	0	0	0	0	0	0	0	0
Park7	163.826	141.961	111.117	110.139	115.188	118.883	224.831	197.35
Cul4a	34.084	34.7925	60.5621	60.9285	36.3721	37.5079	40.625	37.4596
Mirlet7f-2	0	0	0	0	0	0	0	0
Mug2	0	0	0	0.00386098	0	0	0	0
Ppig	7.32664	9.59658	12.5857	10.9874	9.28444	8.12791	7.76246	8.30742
Gdap2	5.63579	5.73486	6.00962	5.78431	6.34429	7.03827	8.49663	8.64659
Mroh4	0	0	0	0	0.0433811	0	0.0772257	0.0610413
Nubpl	10.6216	11.7379	8.88563	7.74401	8.38101	6.95645	11.1679	11.1032
Uqcrb	200.098	202.246	404.419	399.783	124.452	114.846	221.982	211.678
Vipr1	0.567573	0.56026	0.483311	0.502888	1.16313	1.46096	0.971155	0.550374
Unkl	6.31438	7.09721	2.71831	2.91426	8.79023	9.13418	4.79302	4.50467
Peg12	1.42637	1.19908	0.33679	0.412947	0.297943	0.652208	0.671827	0.363336
Aph1a	55.8425	46.0187	27.0732	23.9976	39.3943	41.7991	33.9384	34.4604
Rhov	4.06012	3.69408	0.217348	0.207867	6.86562	6.56611	1.15694	1.07861
Trp53cor1	0.425332	0.426721	3.9584	3.603	3.71487	3.75917	4.87126	3.24365
Krt17	0.0950462	0.0366757	0	0	0	0	0	0
Pou3f3os	0	0	0	0	0	0	0	0
Col5a1	76.0253	76.93	75.0769	67.4853	128.536	128.47	173.018	144.17
Hemgn	0	0	0.0299721	0.0238873	0	0.0486807	0	0
Asap1	27.5986	29.31	10.8325	10.3908	32.3419	32.7946	21.5011	21.3271
En1	10.4033	9.98487	2.95418	3.63867	12.6633	12.9115	9.71356	8.86575
Lincrna-cox2	0.564099	0.279861	0.16393	0.195974	0.597006	0.599073	0.251709	0.707405
Trpc4ap	65.7624	55.2112	43.8408	43.3681	53.2435	55.3711	57.826	56.4195
Lpcat3	31.5254	27.2782	44.9597	46.5029	7.22263	7.82872	15.9126	22.2814
Colec12	59.5988	62.4776	8.46493	8.77059	27.55	27.8045	10.3742	7.41014
4930432J09Rik	0	0	0	0	0	0	0	0
Pgd	95.9515	90.4818	28.1876	30.2854	93.7294	97.9596	125.994	102.994
Bcs1l	9.3223	8.43281	8.12177	7.52592	7.15059	7.95269	7.23978	8.80387
Mir669m-2	0	0	0	0	0	0	0	0
Rasgrp2	0	0	0.158689	0.177062	0.0243335	0	0.0433177	0.171197
Fgf8	0	0	0	0.060299	0.120797	0.127951	0	0.084977
Zfp36l3	0.309081	0.278287	0.157186	0.104395	0.321372	0.574427	0.303927	0.565252
Tmppe	1.8672	2.06647	0.807113	0.701772	2.04229	2.14257	2.35046	2.88321
Bcl6	10.8721	10.8921	68.2945	67.584	10.6058	10.7598	12.8988	13.1007
Olfr851	0	0	0	0	0	0	0	0
Acy1	9.02662	7.69118	6.88381	5.27855	4.21936	3.30789	4.21215	5.05397
Glra3	0	0.0377467	0	0	0	0	0	0.0536694
Ckb	43.3937	35.5019	36.5738	40.3536	8.8401	9.06148	9.3406	13.6426
9430091E24Rik	0.423544	0.633691	0.18847	0.244658	0.763806	0.623262	0.642726	0.871417
Mir466p	0	0	0	0	0	0	0	0
Gm10033	0.534227	0.839843	1.28799	1.02651	1.37809	0.892806	0.618022	1.30949
Vax2	2.53677	1.67806	0.491466	0.489612	1.69564	1.84593	1.46734	1.52434
Gm9920	0.34049	0.656927	0.865795	0.690023	0.796567	0.6328	0.0590844	0.0934038
Ear6	0	0	0	0	0	0	0	0
Lage3	38.4361	30.5276	22.4534	20.7109	26.3906	24.2508	29.5568	32.7075
Mir27b	0	0	0	0	0	0	0	0
Topbp1	8.93425	10.045	4.21583	4.0975	8.2581	7.27531	7.14867	17.9429
M1ap	1.24344	0.855877	0.205091	0.190696	0.812425	0.943807	0.256594	0.553141
Sult1e1	0	0	0	0	0	0	0	0
2700089E24Rik	15.5648	16.2151	24.3153	23.4258	17.9405	21.336	19.2489	18.3236
Adam25	0	0	0	0	0	0	0	0
Olfr1415	0	0	0	0	0	0	0	0
Gm13375	5.47103	4.87181	1.87273	1.70575	3.61008	3.38931	2.95767	4.09841
Jpx	0.796943	1.09637	0.969177	1.03925	0.405311	0.386379	0.33671	0.589321
Klc4	20.6569	18.1126	8.43399	9.57195	16.0631	14.3035	12.6501	11.4458
Terf2ip	4.88715	5.00064	4.56199	4.48246	6.03607	5.91308	6.61115	5.93396
Inpp4b	0.0633165	0.109944	2.57601	2.88708	0	0	0.0549359	0.0521073
Scg3	0	0	0.0316963	0	0	0	0	0
Acsl1	6.49316	6.12751	15.9633	16.2951	3.47626	3.47367	1.59963	1.19978
Lce6a	0	0	0	0	0	0	0	0.116434
Gsdmcl1	0	0	0	0.0180828	0	0	0	0
Tmx4	5.21029	6.10419	6.99787	6.6458	12.2383	10.1215	14.9715	13.8039
Gm14124	0.0183715	0.0595481	0.0205546	0.0268063	0.143266	0.0698044	0.067585	0.0766037
2010106C02Rik	0	0	0	0	0	0	0	0
Ulk4	1.36077	1.09958	0.0651323	0.103819	1.39824	1.38846	0.75562	1.07156
Gm4141	0	0	0	0	0	0	0	0
Rhbdf1	40.5531	30.7436	20.1302	18.4061	26.5029	27.6846	17.0043	17.4978
Cdcp1	0	0	0	0	0	0	0	0.0186711
B430319G15Rik	0.689993	0.495347	0.913977	1.10564	0.838395	0.397628	0.568036	0.686691
Atpif1	397.742	342.245	254.006	252.368	185.214	188.934	137.067	153.808
Mkrn3	0.397248	0.797092	0.215492	0.407891	0.805439	0.612504	0.551469	0.639314
Clstn2	0	0	0.0304208	0.0121224	0	0.0123523	0.01038	0
Defb19	0	0	0	0	0	0	0	0
Cant1	31.6415	26.5757	17.6443	17.3974	32.1482	32.3312	40.5035	33.2734
Bbs12	4.0906	5.0604	1.79598	1.89926	5.4737	4.36955	4.73226	3.63481
Gm15441	0.295902	0.391475	0.0429953	0.0342665	0.395574	0.139666	0.146706	0.0463842
Lamp2	116.28	129.642	98.5452	100.37	168.5	142.447	199.262	168.865
Zic5	0.0284792	0.109893	0.0579333	0	0	0.0235238	0	0
Olfr809	0	0	0	0	0	0	0	0.174354
Smim22	0	0	4.65734	4.02118	0	0	0	0
Mttp	1.86544	2.22364	7.60168	7.3432	1.8546	1.71262	1.00527	2.5241
Klhl36	2.88235	2.37273	0.716635	0.986525	3.69627	3.51833	2.93432	3.0222
Rps2	716.076	577.332	402.383	383.574	539.005	560.667	597.058	600.908
Pld4	0	0.108019	0	0.0283652	0	0	0.0242882	0.345565
Gm4224	0	0	0	0	0	0	0	0
Crebzf	10.5003	14.1559	11.3747	12.2251	15.2169	13.3172	11.2985	10.2863
Mtbp	6.10061	6.98866	16.4975	17.146	6.5073	6.82769	5.50915	11.5829
7530416G11Rik	0	0	0	0	0	0	0	0
Ugt3a2	0	0	0	0	0	0	0	0
Muc2	0.00949459	0.0146548	0	0.0461793	0.0888495	0.0941103	0.191119	0.0520915
Zfp637	43.2119	36.0293	20.1386	22.0759	29.6887	31.6188	26.9559	25.5375
Olfr29-ps1	0	0	0	0	0	0	0	0
Nipsnap3a	0	0	0	0	0	0	0	0
Trdmt1	2.90727	3.52295	4.25398	3.87616	1.76998	1.09538	1.1683	1.25926
Tmem81	3.02787	2.02517	1.51932	1.60358	3.11679	3.43473	3.3907	2.17066
Clca5	0.467202	0.579472	0.407313	0.338148	0.13012	0.179172	0.266381	0.530964
Fhit	0	0	0	0	0	0	0	0
Pcnxl3	19.8023	16.963	10.2984	9.38933	15.0589	15.7764	18.2068	19.0116
Sec22b	31.4862	33.7424	27.9485	27.6166	25.9663	25.4983	40.4463	36.9176
Cnga4	0	0	0	0	0	0	0	0
Scap	18.2707	14.9511	9.63521	10.2318	14.9258	15.547	16.1263	21.3751
Gm11780	0	0	0	0	0	0	0	0
Chst1	15.3237	12.425	0.738551	0.527721	10.583	12.161	5.26603	6.59392
Psmd2	89.1686	85.94	116.78	124.207	63.9241	67.6401	114.257	128.779
Cdkl4	0	0	0	0	0.017741	0	0.0947459	0.0499265
4930529K09Rik	0	0	0	0	0	0	0	0
Mir876	0	0	0	0	0	0	0	0
Rps6ka3	6.49944	8.14244	10.9927	12.3099	8.38397	6.94455	7.76482	6.41476
Usp4	30.5289	27.6922	37.5167	39.4798	25.0709	26.1338	40.2805	37.959
Gm10445	0	0	0	0	0	0	0	0
Mir878	0	0	0	0	0	0	0	0
Tmem108	0.0533466	0.0960631	0.0361732	0	0.055468	0.0734405	0.0493713	0.0195122
Zfp939	1.43305	1.37569	1.49313	1.35999	1.93523	2.28078	1.09174	1.07388
Lrp5	46.7997	44.4111	27.1742	25.2593	89.5576	99.5307	92.9822	72.8759
Edf1	206.492	185.703	251.5	263.939	126.04	135.165	228.376	234.382
Gm11651	0	0	0	0	0	0	0	0
Strn	5.09373	7.87492	4.06711	3.61801	6.57293	6.56468	6.26507	5.8988
Cables1	1.88407	1.46966	2.49489	1.92231	4.53838	4.87211	4.08064	3.16587
Dynlt1f	0.791495	2.76303	0.664829	0.935694	2.7113	2.61692	1.20104	2.98626
Olfr593	0	0	0	0	0	0	0	0
Plekhd1	0	0	0.0189855	0	0	0	0	0
Rnf169	3.86149	4.69036	2.83004	2.94227	5.79309	5.84513	4.07308	7.71107
Sox13	0.671165	0.546744	0.568878	0.604515	0.319851	0.461985	0.155288	0.961492
Gm1821	486.441	403.571	409.784	408.302	379.983	392.623	429.892	438.3
Mir675	0.00237826	8.93E-05	0.000413475	0.000117863	1.30E-06	0	7.48E-05	0.00291421
Plxnb3	0.191828	0.0904702	0.303507	0.233251	0.0997283	0.15845	0.0739723	0.0467757
Wdr1	116.134	106.976	43.0672	37.9913	78.7136	80.6913	63.5476	107.919
Slc9b1	0	0	0	0	0	0	0.0844249	0.133463
Map2k4	17.5943	18.2689	17.2989	18.4258	13.4987	13.1089	14.0257	15.7568
Klhl8	2.4738	2.66956	3.71025	4.41851	2.71387	2.33774	2.05178	2.64546
4930542C21Rik	0	0	0	0	0	0	0	0
C130046K22Rik	0	0	0	0	0	0.0157237	0.0396393	0.042781
Dnah1	0.00978623	0.0377623	0.00497687	0	0.0152631	0.0121251	0.00339637	0.0107383
C1qbp	60.9347	56.511	155.734	153.744	38.2871	42.4777	60.5247	61.9653
Gm5148	0.09734	0.201642	0.171958	0.254992	0.363561	0.457027	0.220475	0.0618374
Tas2r113	0	0	0	0	0	0	0	0
Ppp1r2-ps7	0	0	0	0	0	0	0	0
Tcerg1l	0	0	0	0	0	0	0	0
Palm2	1.72228	2.76011	3.63768	3.56578	1.85127	1.5764	1.40547	2.80923
Rbm15	4.47129	6.30805	4.23915	4.37897	5.17502	4.76284	5.43477	13.0095
4930426L09Rik	0.678328	0.224355	0.147844	0.274935	0.226705	0.400213	0.201787	0.584824
Frs3os	0	0	0	0	0	0	0	0
4933412E12Rik	7.44213	5.59923	3.14964	3.06954	8.92032	8.07798	2.94139	3.45327
Smpdl3a	2.77771	3.53255	5.29239	4.37651	7.01704	6.46307	2.74271	2.2323
Armcx2	38.6317	38.3131	20.2407	17.7417	24.5674	25.1505	19.6318	19.5383
Vps26a	26.1796	25.6975	21.137	22.1113	24.7707	21.4522	30.287	31.5198
Mir467a-10	0	0	0	0	0	0	0	0
Ergic2	13.4038	14.938	12.1911	15.4892	15.0818	14.758	18.867	18.9186
Gss	14.0127	11.5815	18.5856	18.1086	8.23734	8.6285	10.2882	12.9415
Gas2l3	2.48283	3.86149	0.607236	0.508215	3.50204	2.8099	2.53841	7.64319
Tnfrsf11b	0.118672	0.164853	0.168985	0.192398	0.0555263	0.0392094	0.0164744	0.0781308
Klhl26	23.5926	19.2964	14.4702	12.6096	18.6779	19.2208	19.8087	24.8967
Fmod	3.66871	3.40838	0.332746	0.189423	0.236894	0.521143	0.356833	0.102564
Cps1	0	0	0	0.00938101	0	0	0	0
Mir1843b	0	0	0	0	0	0	0	0
Ccdc147	0	0	0	0.0160086	0	0	0	0
Fscn2	0.0410128	0	0.0834296	0.066492	0	0.10163	0	0.0450028
Mir7118	0	0	0	0	0	0	0	0
Ccdc173	1.46387	2.03979	0.909898	0.69221	2.94903	2.04884	1.9475	1.51705
Vkorc1	71.2464	58.6083	18.9903	18.3847	76.283	76.826	47.3857	48.3898
Ccl11	3.00545	2.15376	1.09175	0.580069	0	0	0.0496694	0
Mir294	0	0	0	0	0	0	0	0
4932418E24Rik	0	0.0162672	0	0	0.0328751	0	0.0292617	0
Ino80d	3.74683	4.83201	3.38813	3.7304	4.3459	4.12197	3.26893	3.56735
AI747448	0	0	0.11296	0.0630189	0	0	0	0
Ccna2	33.6508	36.5855	6.48712	6.59769	19.4865	16.9054	4.31137	28.9078
Cblb	11.168	12.7679	6.23619	5.43018	15.0236	14.7496	13.3511	10.3307
Snhg11	0.0985929	0.135268	0	0.0266406	0.0170856	0.0452432	0.0228115	0.0120205
AW554918	2.6263	2.8543	1.45816	1.27932	3.20361	3.00521	2.68425	3.19908
Nup210	0	0	2.74172	2.47204	0	0	0.0251991	0.0995903
Zfp647	5.99316	5.05433	3.2364	3.58105	3.80635	4.10388	1.90841	2.74474
Parp12	8.61276	10.1285	27.5529	30.7861	6.20472	6.06396	2.87524	4.34281
Olfr1333	0	0	0	0	0	0	0	0
Dnaaf1	0	0	0	0	0	0	0	0
Orm3	9.30621	10.942	0.779513	0.355005	2.47599	2.17043	0.683952	0.961092
Top2b	17.9883	24.3889	16.8906	16.2482	17.5547	14.7687	20.4927	19.0992
Olfr1085	0	0	0	0	0	0	0	0
Yipf7	0	0	3.73699	3.37542	0	0	0	0
1810037I17Rik	45.0465	42.134	34.4657	31.192	43.3921	43.9645	53.8089	59.5536
Lix1	16.5841	15.8626	4.41983	4.86445	0.951505	0.901756	1.39668	2.07171
Eprs	30.485	33.7654	136.598	142.824	60.0362	59.6496	64.5825	44.2155
Prickle1	9.62005	9.74274	3.65708	3.62709	2.33034	2.62012	0.232932	0.631254
Pramel6	0	0	0	0	0	0	0	0
Zcchc9	13.9842	13.8963	13.6052	11.5066	13.7136	14.3711	12.3686	17.2949
BC055111	0	0	0	0	0	0	0	0
Cntn1	0	0	0.0230584	0	0	0	0	0
Stk16	18.088	14.9572	13.1918	12.3163	11.2433	11.9569	13.6958	17.4177
Btk	0	0	0.0270754	0	0	0	0	0
Htatsf1	18.5337	20.3941	21.4567	21.1629	18.9787	19.2144	15.8617	13.3813
F7	0.0750247	0.0868498	0.0381545	0.0912253	0	0	0	0
Th	0	0	0	0	0.15589	0	0.388516	0.307094
Pou2f3	0	0.0826359	0	0	0.0835012	0.132668	0.0185808	0.0587471
Grhl1	0	0.0330617	0.915391	1.01672	0.0592787	0.0530799	0.0446046	0.258553
Gm15107	0.0213167	0.0223222	0.0279791	7.92E-07	0.0138765	0.0145233	0.103936	0.0674039
Apitd1	6.85688	6.41626	3.05124	2.91814	6.81765	5.94697	4.40248	9.02878
Mageb16-ps1	0	0	0	0	0	0.00520997	0	0
Olfr376	0	0	0	0	0	0	0	0
2510002D24Rik	10.5802	9.93823	5.96484	4.85189	12.4939	13.3336	11.0367	8.15985
Gm5420	0	0	0	0.07539	0	0	0	0
Armc4	0	0	0	0	0	0	0	0
Nfyc	33.1846	29.6758	25.143	27.7801	16.9273	16.3941	21.2785	27.5359
Cdk5rap2	8.55606	10.4852	4.71922	5.04588	7.2499	7.65545	7.08677	10.384
Aym1	0	0	0	0	0	0	0	0
Xkr6	0.0797906	0.123156	0.405782	0.237161	0.248891	0.351504	0.166151	0.116738
Prrx1	60.6496	74.1075	22.4573	20.1394	49.5361	43.3008	50.7194	33.0071
Pdlim5	18.3303	16.956	35.1726	33.9525	12.102	11.1313	15.5751	20.7612
Apol7d	0.188549	0.194015	0.511403	0.560422	0.245059	0.311483	0.348997	0.551713
Mir6964	0	0	0	0	0	0	0	0
Calm1	208.388	212.556	59.7921	61.1456	131.669	124.665	261.479	200.129
Gm813	0	0	0	0	0	0	0	0
Olfr645	0	0	0	0	0	0	0	0
Cacna1i	0.0193923	0	0.00657474	0.00523995	0.0302452	0.0213574	0.089736	0.205696
Psg16	0	0	0.126508	0.290375	0	0	0	0.0327551
1700123O20Rik	17.6479	16.9464	28.3303	27.4469	15.3713	15.7641	18.9243	17.6669
Spink3	0	0	0	0	0	0	0	0
Klhl25	6.26977	5.30003	3.04832	2.59239	4.55434	4.72937	6.22493	9.77733
Ascc3	3.83164	5.00626	9.58918	10.0782	5.16504	4.48513	5.99073	7.49687
Ms4a4c	0	0	0	0	0	0	0	0
Prosc	17.3357	15.553	18.5924	16.2134	12.4208	12.0942	10.4773	16.102
Mdc1	4.82528	5.33481	3.8375	3.68416	10.3891	9.7863	5.96911	12.0107
Mettl2	7.81057	8.43093	10.4661	11.0592	10.2183	10.5474	9.46428	10.1267
AI848285	0.116413	0.0299469	0.355216	0.157278	1.18016	1.95519	8.24195	5.02437
Fcrls	0	0	0	0	0	0	0	0
4930474G06Rik	0	0	0	0	0	0	0	0
Rpusd2	0.943339	1.00952	1.18976	1.17253	0.608129	0.67011	0.877408	1.98742
Cngb1	0.0828491	0.119884	0.0526671	0.109134	1.37292	1.31986	0.675702	0.759752
Sec16b	14.7384	14.1509	1.14213	0.909776	18.4836	16.9915	6.74441	6.50048
Olfr801	0	0	0	0	0	0	0	0
Samd8	4.25767	5.09391	24.4816	24.3298	5.81249	4.94191	8.46931	7.35585
Trp53bp1	9.6606	10.909	8.28647	8.47845	8.95768	8.80045	9.03511	7.61096
Psmb5	104.059	89.5261	205.226	216.292	47.4516	56.3512	102.934	113.056
Kpnb1	43.6906	46.9451	55.935	57.6667	58.8192	58.7739	72.4245	77.8866
Wdr52	0.0583167	0.0300037	0	0.00787882	0.0151589	0	0.0202391	0.010665
Glrp1	0.0354117	0.0546575	7.09552	7.70267	0.16569	0.1755	0.147478	0.388568
Rtca	21.5728	21.5619	23.4794	23.5765	11.6082	10.9714	21.0461	25.3301
A930041C12Rik	0	0.289831	0.572973	0.304433	0.146433	0	0.391014	0
Trip13	4.723	4.64325	1.52989	1.92648	2.48669	3.05635	1.4199	4.35726
Gdi1	70.8743	71.4065	36.6097	35.7386	78.887	76.4753	68.6829	64.2112
Ptchd1	0	0.00761316	0	0	0.00769288	0.0162968	0	0
Gjc3	0	0	0	0.00216942	0	0	0	0
Calm5	0	0	0	0	0	0	0	0
Alpl	0.0802126	0.0619036	0.230136	0.203799	0.0834094	0.11044	0.0185456	0
Il1rl1	0.682425	0.559266	0.0451875	0.0554238	0.207709	0.256541	0.123975	0.204776
Itga6	3.28481	4.0712	8.74274	9.36639	4.47429	3.96477	0.710643	1.96668
Galnt5	0	0	0.311011	0.495741	0	0	0	0
Ephx3	0.0841611	0	0.114136	0.0454821	0.087508	0.0463447	0.155779	0.338613
5031434C07Rik	0	0	0.0663916	0.052913	0	0	0	0
Ccdc18	0.765934	1.07474	0.184138	0.146755	0.781914	0.678673	0.193325	0.932136
C4bp	0	0	0	0	0	0	0	0
1700056E22Rik	0.733846	0.755121	0.912276	0.462679	1.14454	1.27966	1.52811	2.05784
Gm13276	0.163184	0.0889177	0.00627797	0.0221581	0.121067	0.0911874	0.0844615	0.164676
Rfpl4b	0	0	0	0	0	0	0	0
Kcng1	0	0	0	0	0	0	0	0
Fam221a	1.07174	1.48378	0.314276	0.417463	1.04416	1.26339	0.4681	1.0717
Zfhx3	2.64959	3.32943	1.77268	1.67431	2.95939	3.0747	3.76037	3.0875
Gemin4	5.23913	4.67042	7.19584	6.74245	2.9151	2.89818	3.87544	4.37457
Gtf2h3	11.6778	10.4722	11.4673	11.2656	9.12635	8.79172	10.8368	10.5722
Olfr1378	0	0	0	0	0	0	0	0
Jph1	1.22595	1.31001	20.5128	20.1596	1.76497	1.41324	0.953807	1.48566
Hoxa10	27.3546	25.325	10.9022	8.92173	20.3872	18.1476	33.3396	23.3605
Tlr7	0	0.0399867	0	0	0	0	0.0119813	0
Cdk5rap3	33.5487	28.1848	31.8179	31.2311	19.2088	19.6096	18.7221	17.7337
Zcchc5	0.882066	0.768002	5.452	5.70186	0.0705495	0.0560451	0.0941927	0.0992699
4933427D06Rik	0	0.0198117	0	0	0	0	0	0
Olfr433	0	0	0	0	0	0	0	0
Cdk12	5.50381	8.13619	8.07835	9.07003	6.98936	6.94097	9.08782	10.2956
Fmo1	206.968	204.257	35.2786	35.6315	49.5122	48.3856	59.6804	35.9734
Snora28	85.1326	16.4251	108.237	86.2633	33.1943	70.3196	44.3187	23.3538
Plekhb1	1.42937	1.78477	0.90044	0.850998	0.497071	0.867331	0.688236	1.4084
Esp8	0	0	0	0	0	0	0	0
Onecut2	0.018802	0.0906894	0.0478095	0.0419137	0.13196	0.0970652	0.127244	0.139261
Ankfn1	0	0	0	0.0248196	0	0	0	0
Mir6975	0	0	0	0	0	0	0	0
Gm20765	0	0	0.000490915	0.000347025	0	0.000339406	0.000284865	0.000462786
Capsl	0	0	0	0	0	0	0	0
Lce1l	0	0	0	0	0	0	0	0
Edn3	0	0	0	0	0	0	0	0
Tmem102	0	0	0	0	0	0	0	0.0392154
Clptm1l	35.1386	31.656	44.8856	42.9461	27.6468	28.3407	62.7287	64.1628
Vdac3	80.0042	75.7393	252.903	253.968	79.2416	76.1057	110.337	102.727
Fam19a4	0	0	0	0	0	0	0	0
Mir30a	0	0	0	0	0	0	0	0
Gm12504	0.433753	0.929414	0.181662	0.285426	0.461614	0.661765	0.20898	0.279972
Stoml3	0.188642	0	0.0959355	0	0	0	0.0654692	0.103497
Ccr2	0	0	0	0	0	0	0	0
Serpina3f	0.101311	0.0586388	0	0	0	0	0	0
Olfr101	0	0	0	0	0	0	0	0
Arhgap22	47.8711	39.2645	12.9701	11.3454	27.9731	29.5438	29.6479	46.2148
Mir7221	0	0	0	0	0	0	0	0
4930522O17Rik	0	0	0	0	0	0	0	0
Trim30e-ps1	0	0	0	0	0	0	0	0
Fam53c	17.4965	15.0716	16.2158	15.8662	15.9768	15.9873	17.0326	26.1294
Ifngr1	18.3422	18.2758	10.6607	11.2312	24.7506	24.1329	20.7342	22.9301
Ttc3	42.0544	47.971	27.2119	27.0242	37.0325	36.4449	27.6126	21.1829
1700057H15Rik	0	0	0	0	0	0	0	0
Prm1	0	0	0	0	0.250265	0	0	0
Atrnl1	7.50341	8.62981	3.44026	3.3485	8.59512	8.30925	8.44984	6.96427
Samd9l	1.63337	1.64337	7.55595	8.23851	2.10403	1.73892	1.73	1.64624
Ftsj1	7.34712	5.83587	9.86767	10.133	3.33978	3.32997	4.53741	4.69866
Mir669a-12	0	0	0	0	0	0	0	0
Akr1c13	2.78108	2.49622	1.66032	1.56829	4.1725	3.29595	11.2885	9.68567
1700030N03Rik	0	0	0	0	0	0	0	0
Mlph	0.0289787	0.0335462	0.0442122	0.0117454	0.0357807	0.0598411	0	0.0953941
Ldlrad2	0.0764594	0	0	0	0	0	0	0
Aldh4a1	7.59872	6.65427	3.76428	4.1969	4.82037	4.24398	6.55879	15.0019
Olfr1240	0	0	0	0	0	0	0	0
Gm7030	5.66592	5.13853	11.8649	11.8456	8.60458	9.36054	11.936	11.4633
Hlf	0.0227084	0.0438126	0.0923883	0.0828358	0.389588	0.309492	0.299481	0.348847
Npy	0	0	0	0	0	0	0.127253	0.201169
Fgf23	0.0745139	0.0766742	0	0	0.0774772	0.0205162	0.0172403	0.0272544
Tmem145	0.0296368	0.022872	0	0	0	0	0	0
Suv420h2	14.5638	11.8177	3.83946	4.56448	11.6361	11.3415	12.0851	13.9381
Olfr38	0	0	0	0	0	0	0	0
Denr	26.297	23.7124	32.8049	35.1322	15.1957	16.701	20.2741	22.471
Siglech	0	0	0	0	0	0	0	0
5930438M14Rik	0	0	0	0.0675201	0	0	0.0192718	0.0609316
4930474N05Rik	0	0	0	0	0	0	0	0
Sst	0	0	0	0	0	0.130574	0	0
Birc5	70.6756	68.2472	9.75285	11.1112	38.4539	36.6925	12.7054	77.3011
Pfkfb4	6.89657	6.44448	4.75635	4.55525	3.75396	4.44689	2.75491	4.3551
Dnajc7	39.0076	36.42	41.6516	42.0016	33.8858	34.0684	29.5482	29.8165
Gdpd2	0.207607	0.0600823	0	0.0210364	0.0607115	0.0428709	0.0180128	0.0854268
Ddost	103.197	92.763	67.4215	66.2126	76.4696	81.4041	124.806	127.715
Immp2l	2.90071	2.44211	3.35268	3.09955	1.5423	1.03463	1.28126	1.66379
Galnt6	0.191943	0.252693	34.3762	34.176	0.00880481	0.0186523	0.0705333	0.0247784
Ccdc163	13.6001	13.9153	4.0685	4.34	30.4734	32.8369	17.2141	14.1129
Plscr5	0	0	0	0	0	0	0	0
Acvr1b	5.22816	5.43686	5.05075	4.90897	7.20962	7.55314	5.2122	5.18306
Zc4h2	6.54425	7.35046	1.24998	1.39471	5.91799	5.02487	5.65139	5.22556
Selplg	0.0517069	0	0	0	0	0.0427099	0	0.0567374
BC068157	0.491945	0.433892	0.100073	0.0227876	0.789185	1.10294	0.263416	0.35473
Olfr1008	0	0	0	0	0	0	0	0
Kcnj14	0.203851	0.0589953	0.10367	0.0826234	0.0596131	0.0210476	0.159182	0.223683
Plek2	1.29105	1.28103	0.140694	0.112131	3.66759	2.89452	1.53622	3.99697
Leprel4	57.192	50.9944	36.186	37.4945	48.4717	52.9452	60.9457	56.3658
Plcb1	1.04554	1.13918	0.269164	0.221916	1.35188	1.10394	0.741089	0.413377
Nccrp1	0	0	0	0	0	0	0	0.102795
Lhfpl2	9.59271	9.88622	20.2445	20.0347	8.83439	9.13499	16.7135	14.9925
Trim12c	1.28121	2.05468	4.67532	4.94986	2.11623	1.89891	2.45707	2.22345
Tcstv3	0	0	0	0	0	0	0	0
Slc17a4	0	0	0.027694	0	0	0	0	0
Wdr19	8.24114	9.32352	1.41206	1.18525	7.69356	7.67333	6.09957	4.26216
Ddx10	6.01868	6.73281	15.4538	14.9704	8.43917	7.75673	7.55241	6.49667
Snora75	0	0	26.9879	0	0	0	18.4174	0
C78339	12.3518	20.2869	24.7506	26.9143	22.4752	21.4951	15.5715	15.6965
Vmn2r23	0	0	0	0	0	0	0	0
Traip	3.73318	3.30361	1.24038	1.37188	2.46484	1.87072	1.51156	8.5068
Tspan14	35.8059	33.598	38.4745	37.0619	13.9718	12.9267	16.057	16.2432
Krt14	1.40745	1.26722	0	0	2.16186	2.28987	1.33217	3.48654
Akap10	4.96173	6.3429	5.11532	4.97974	6.73834	6.83065	7.41513	7.42593
Tuba3b	0	0	0	0	0	0	0.0316281	0
Timm44	29.0769	27.2983	28.4541	31.1615	22.4601	24.375	24.1426	22.1052
Speer4b	0.0175058	0.00385999	0	0.0204976	0.0227524	0	0.031824	0.0448208
ERCC-00126	0	0	0	0	0	0	0	0
Scn3b	0	0.0242608	1.88584	1.55064	0	0	0.0763399	0.29327
Tbcel	7.29071	7.63605	7.00501	7.08149	10.244	10.0763	8.9554	8.98573
Pigl	4.23107	3.33127	5.69453	5.64707	2.59961	2.47112	1.95789	1.64136
0610009L18Rik	1.80487	2.66972	2.75365	3.53576	4.9262	6.08754	2.19237	3.96093
Mir1971	0	0	0	0	0	0	0	0
Mir6990	0	189.505	0	99.5263	95.7449	0	0	0
Ces1g	0	0.0918837	0	0	0.0464229	0	0.0206602	0.0979822
Adprh	61.6549	51.9959	120.748	120.731	42.3554	46.3142	53.1738	46.0082
Vmn2r71	0	0	0	0	0	0	0	0
Abcb4	0.0347132	0	0.0135798	0.0238102	0.0291525	0.0308787	0.0481896	0.0673906
Prss55	0	0	0	0	0	0	0	0
Tacr3	0	0	0.0177205	0	0	0	0	0
4921529L05Rik	0	0	0	0	0	0	0	0
Ptgr1	49.8508	45.7329	7.87476	7.41474	29.7549	30.7882	29.1374	34.1252
Mipol1	1.11121	1.77659	2.30541	2.80872	2.70744	1.90453	0.851381	0.554621
Gbx2	0	0	0	0	0.025183	0	0	0.106305
Krtap10-10	0	0	0	0	0	0	0	0
Myl12b	322.227	295.984	143.209	129.158	169.815	176.764	257.723	280.174
Gm614	0	0.0885623	0	0	0	0	0	0
Cntln	6.36962	8.68537	1.84446	1.82313	4.62547	3.95125	2.52657	4.39073
A230009B12Rik	0	0.0793649	0	0.0473462	0	0.0303784	0	0
Tmeff1	12.3387	13.1814	12.3666	11.9125	8.17331	8.24501	3.13708	3.46844
Mir6237	0	0	0	0	0	0	0	0
Pnpla2	15.2981	12.0943	18.6914	19.6118	8.17454	8.96887	4.76563	7.73998
Mtf2	4.14375	4.12902	4.44586	4.78408	4.63627	3.45543	5.02577	6.33416
Mir6991	0	0	0	0	0	0	0	0
Tgm1	0.164006	0.112698	0.123772	0.0789135	0.15184	0.0804103	0.0813132	0.213654
Golt1a	0	0.0292509	0	0.0307246	0	0	0	0
Hunk	0.464589	0.398382	0.800696	0.836906	0.0503193	0.0319792	0.0179154	0.0849648
Agmo	0	0	0	0	0.0248081	0	0	0
Izumo1	0	0	0.637171	0.625002	0	0	0	0
Ggt7	6.1352	5.27195	2.77926	2.54936	5.14623	4.98251	6.54881	7.66553
Tram2	4.45262	7.51939	3.30339	3.35462	7.14879	7.74515	6.98115	4.94329
Pop7	19.0672	14.388	8.4039	11.5923	12.4735	11.4622	23.9697	21.5034
Il17d	0.122108	0.23559	0.434693	0.346443	0.190446	0.0504306	0.0847565	0.133988
Olfr310	0	0	0	0	0	0	0	0
Olfr1097	0	0	0	0	0	0	0	0
Akap2	24.117	28.667	25.4847	24.2966	21.4862	20.6717	19.5512	37.4218
2610203C20Rik	57.2922	58.0119	25.3349	24.8103	31.0218	26.274	15.1485	16.0033
Rsg1	0.666335	1.73556	0.33887	0.472629	1.62383	1.58238	1.09846	1.27953
Pgam1	229.958	235.457	159.323	137.659	915.177	935.398	1714.22	1488.1
D11Wsu47e	9.25352	7.59821	6.17954	6.79396	7.75066	8.54415	6.27159	7.52132
Tepp	0	0.105568	0	0	0.320025	0	0.0949488	0
1700095B10Rik	0	0	0	0	0	0	0	0
Mir100	0	0	0	0	0	0	0	0
Wnt10b	27.4879	30.5893	3.33879	3.53136	20.9095	22.2996	3.42838	5.89106
4930429F24Rik	0.0471974	0	0	0.0382594	0	0	0.0327602	0
Mrps18c	62.8059	50.7396	96.9965	102.675	30.9591	34.1803	61.5277	61.0796
Zfp36l2	57.3363	64.3333	27.9172	27.0791	82.6589	92.0152	34.0151	32.2957
Asb13	1.71598	2.27947	1.42385	1.87325	1.14717	1.13893	1.50346	1.97549
Fras1	0	0.00611546	0.237766	0.301908	0.00308975	0.0098181	0.0110006	0.0173903
Gadd45b	17.2041	14.2707	49.2222	51.0407	25.4634	27.1161	16.0439	69.7967
Tbca	260.005	237.493	181.414	169.445	201.942	209.144	234.745	235.989
Olfr944	0	0	0	0	0	0	0	0
Ano2	0	0	0	0	0	0	0.0115631	0
Smarca5-ps	2.97764	4.02482	3.15603	3.03253	3.76706	3.17549	5.13467	5.25266
Serpine2	19.6844	15.5536	9.1409	8.10064	13.1276	12.6307	15.9675	14.093
Ip6k3	2.39257	1.93764	44.8851	43.5066	5.64344	5.8312	1.70172	2.26882
Ptprj	4.55585	5.37653	2.58868	2.2727	4.07333	3.9768	5.55624	5.03573
Syt9	0	0	0	0	0	0	0	0
Vamp3	47.4523	40.9824	45.0601	46.0486	40.0439	36.9152	32.3059	30.1864
Olfr1140	0	0	0	0	0	0	0	0
Ppifos	0	0	0	0.0319966	0	0	0	0
Mapk6	23.212	25.8756	65.6333	67.9549	22.58	21.1484	27.3205	33.4068
Hnrnpdl	40.8427	46.321	43.6982	45.1384	50.1507	43.3577	44.6215	42.169
Dedd	16.8536	15.3088	14.701	15.4345	16.2224	17.7512	15.1198	15.4929
Hba-a1	1.83726	0.877438	0.0710683	0.0566402	0.199119	0.144375	0.729077	3.85493
Fgf11	8.76578	8.87646	19.1189	21.1144	46.563	45.6852	44.5887	36.3656
Myadml2	0	0	1.11476	0.833638	0	0	0	0
Spdl1	3.87485	4.73479	0.656863	0.785262	3.35745	2.60051	1.90512	10.7477
Sfrp5	0	0	0	0	0	0	0	0
E130310I04Rik	0	0	0.180594	0	0	0	0	0.0207824
Tpr	16.0182	18.3345	18.4727	18.6835	24.476	20.0487	22.4125	24.8646
1110008F13Rik	60.0581	57.1568	66.9929	70.1368	33.0768	37.9498	66.8932	70.8215
Mir485	0	0	0	0	0	0	0	0
4930470H14Rik	0	0	0	0	0	0	0	0
Med31	10.9779	9.42457	13.8085	13.5327	9.97917	9.33598	13.3009	13.2576
Padi4	0	0.0589711	0.129535	0.0825894	0	0.021039	0.0618788	0
Tcaim	1.92565	2.3136	4.40687	4.4346	2.15012	1.78941	2.59728	3.31355
Myh11	0.00967504	0.0224539	0.0723656	0.0891403	0.0580054	0.0761355	0.0224406	0.0212759
Rab26os	30.8136	26.365	32.0224	31.4943	26.1187	33.1983	20.4582	25.7261
Rbm28	10.2532	10.5872	20.806	21.1986	6.33788	5.90804	12.6635	15.4733
Car11	7.13686	6.08964	5.67431	3.99268	8.7402	7.47259	3.13972	2.31627
Hint2	36.9543	31.01	61.5505	65.6679	17.7438	23.4597	31.5869	25.1442
Trpv4	1.86795	1.4099	0.208783	0.199676	0.960447	0.813853	0.3562	0.473004
Olfr323	0	0	0	0	0	0	0	0
A230103J11Rik	0.275774	0.0912115	0	0.0958068	0.557455	0.601238	1.25133	1.4121
Sowahd	0	0	0	0	0	0	0	0
Lrrc17	124.098	120.964	33.2816	32.5221	57.1328	59.3788	44.2304	35.3557
Pla2g15	11.3576	9.72204	3.30417	3.45755	15.0258	15.4649	14.1833	11.6734
Zfp672	9.65699	9.26416	8.09914	9.17024	8.02336	11.1498	8.89691	11.2921
Mir3075	0	0	0	0	0	0	0	0
Copa	112.03	106.846	85.1685	85.1284	84.73	87.4203	91.1463	88.0987
AI593442	0	0	0	0	0	0	0	0
Gm4745	0	0	0	0	0	0	0	0
Fbrs	22.0436	19.5961	18.1122	16.6559	13.9856	15.9032	16.0402	18.9275
Foxp1	10.2335	11.4292	8.65319	8.35397	10.1493	9.43219	4.67766	6.51484
Ces3b	0	0	0	0.0294083	0	0	0	0
Hist1h2bb	0.462942	1.00503	0.442233	0.544314	1.06109	0.787173	2.42809	2.18981
Nxnl1	0	0.0186019	0	0	0	0	0	0
Olfr713	0	0	0	0	0	0	0	0
Cyp4a14	0	0	0	0	0	0	0	0
9530026P05Rik	0	0.242763	0	0	0.183979	0.0649576	0.109172	0.345168
Tut1	6.43346	4.98379	6.39486	6.5189	5.131	4.54914	5.70032	6.52456
Nos1	0.133462	0.297552	0.542988	0.324564	0.173462	0.0734933	0.0823447	0.227806
Il9	0	0	0	0	0	0	0	0
Myadm	127.349	117.221	107.929	100.271	163.636	166.633	136.23	157.988
Vmn1r103	0	0	0	0	0	0	0	0
Prkcb	0.0215627	0.0110939	0.0073106	0	0.0560505	0.0118739	0.0349228	0.0788684
Snora70	108.309	95.5275	62.9501	37.6276	24.132	25.5608	53.6988	16.978
Adamts7	23.6477	21.7026	6.04684	5.4644	10.7675	12.8095	7.74251	9.76535
Slc22a30	0	0	0	0	0.0134989	0	0	0.0379885
Il23r	0.0543364	0.209669	0	0.0440465	0.0635594	0.0224409	0.528017	0.685661
Tmco4	2.00933	1.3818	1.21409	1.12888	1.55141	2.10339	0.883769	1.22247
Gm8439	0	0	0	0	0	0	0	0
Olfr3	0	0	0	0	0	0	0	0
Ptprt	0	0	0.0158823	0.00843861	0.004059	0	0.0434439	0.0228685
Bola3	34.82	32.2021	59.1243	73.1698	16.4567	18.2234	59.0575	52.5223
5730522E02Rik	0	0	0	0	0	0	0	0
Tdrd12	0	0	0	0	0	0.0362004	0	0.04809
Olfr1000	0	0	0	0	0	0	0	0
Rbm10	17.0968	15.3839	13.9462	13.2475	10.2682	12.5648	14.7122	22.0028
Wdr76	2.88833	3.03396	1.32292	1.29415	2.27096	2.11265	2.04579	6.16517
Def8	10.0911	8.89188	4.33215	4.21083	4.76609	4.9866	7.98869	7.36332
Cd22	0	0	0	0	0	0	0	0
Naa35	22.2575	20.1475	15.3716	16.1119	15.6604	15.6094	20.1938	20.6372
Elp2	31.8014	30.4698	24.0457	22.491	25.9038	25.5939	35.6845	31.261
Cdc25b	36.6978	34.8086	11.2186	10.527	21.6019	20.0445	6.61113	14.1957
Nprl2	19.3192	17.8914	13.0999	12.1269	14.2158	15.303	14.4412	12.3931
Jam2	18.9677	19.3274	5.68791	5.39403	8.67992	8.23895	4.50676	6.40175
Pdxk	7.30414	6.38069	3.0181	3.29968	2.95676	3.71839	2.57895	3.14468
Ptpn14	13.0271	15.069	7.64496	7.55653	10.8835	11.4211	11.7243	21.3998
Olfr934	0	0	0	0	0	0	0	0
Uspl1	7.39171	8.07824	13.2193	12.7617	8.77156	8.95731	9.28829	13.2895
Opn3	4.88299	4.13607	4.64355	4.53754	5.10814	6.68946	3.6649	2.61368
Mir1946a	0	0	0	0	0	0	0	0
3830403N18Rik	25.179	27.0005	21.8241	20.0503	27.9371	22.3824	35.5802	31.2809
Crisp2	0	0	0	0	0	0	0	0
Fbxl20	10.6974	12.0163	5.21515	5.28668	18.6806	18.0743	12.7713	11.1229
4933436E23Rik	0	0	0	0	0	0	0	0
Lrat	0	0	0	0	0	0	0	0
1810046K07Rik	0	0	0	0	0	0	0	0
Dlgap5	11.2838	12.0908	1.37174	1.51234	8.97466	8.2621	1.68501	11.8883
4930431F12Rik	0	0	0.0613444	0	0	0	0.0418633	0
Pde2a	0.435044	0.379382	10.6403	10.6831	1.15165	1.34424	3.10946	2.75807
Gtf2b	31.7262	28.6034	44.3928	38.3126	18.4979	22.2382	24.9028	26.5813
Adarb1	23.7772	25.6771	2.90296	2.97898	12.5152	13.5869	7.35768	9.51725
Mccc1	6.19261	6.24562	5.54824	5.78102	4.39331	3.95174	6.14495	4.04761
Hist1h2ak	0	0.48452	0.191571	0.152679	0.0163198	0	0.0406728	0.0229635
Pim1	15.3523	14.2609	75.3845	78.8938	31.0712	33.7387	5.62024	9.80844
Ccm2l	0	0	0	0	0	0	0	0
Xndc1	3.98223	4.04428	2.26095	2.42519	4.1787	4.3136	2.95927	5.62153
1700020A23Rik	0	0	0	0	0	0	0	0
Prr9	1.20638	1.66603	0.645804	0.308817	5.49604	4.61522	4.75973	7.52444
Ing3	5.32727	5.47273	4.40583	4.48832	5.244	5.1794	4.24328	5.65389
Upk3bl	0.222378	0	0	0	0.346832	0.367369	0.102904	0
Fam213b	0.428848	0.0827401	17.8837	18.1639	0.0836066	0.177114	0.074417	0.352927
Gm16894	0.0951902	0.29385	0	0.0771635	0	0	0.132145	0
Slc35f4	0	0	0	0	0	0	0	0
Plin1	0	0	0	0	0	0	0	0
Zbtb7a	14.2632	14.0904	14.3975	12.9332	18.9901	19.5498	15.7621	15.743
Pde7b	5.01143	5.6	1.28636	1.25588	1.0479	0.940189	0.0548658	0.121429
Tssk5	0	0	0	0	0	0	0	0
Nr1d1	11.3863	9.57259	11.4457	11.842	24.2765	24.9536	41.8207	53.193
Repin1	10.2966	7.77486	8.92366	8.27692	6.90419	7.98968	7.20523	13.6341
Ranbp17	0	0	0	0	0	0	0	0
Leprel2	20.6569	18.8488	3.92926	3.5938	34.322	37.2432	48.4221	41.4241
Slco2a1	0.113381	0.0500008	0.0823729	0.01313	0.252622	0.347854	0.101185	0.319917
Mfsd12	5.84469	5.53429	9.61276	9.13968	3.65274	3.9375	3.68283	3.95715
Ppp1r18	39.2578	35.6524	16.5483	14.3426	39.5215	39.8449	29.4289	33.372
4732416N19Rik	0	0.695091	0.366437	0.73011	0.70237	0.297583	0	0
Olfr410	0	0	0	0	0	0	0	0
Rgp1	12.5562	12.3514	14.0739	13.8522	12.1051	12.4331	11.3977	12.0481
Prl6a1	0	0	0	0	0	0	0	0
I730028E13Rik	0	0	0	0	0.0827503	0.204517	0	0.15525
Taf5	1.42182	2.06915	1.46681	1.66298	1.97994	1.76163	1.66363	2.51852
Ankmy1	0.061236	0.0315057	1.41178	1.72083	0	0.050581	0.0566728	0.0223979
C1d	7.54917	7.40862	7.15122	8.29335	5.64101	4.7279	7.4298	7.39344
Slc4a1	0	0	0	0	0	0	0	0
Mir6994	0	0	0	0	0	0	0	0
Narg2	3.92386	4.25451	3.80961	3.77224	3.90709	3.20093	3.64646	3.46939
Ifna6	0	0	0	0	0	0	0	0
Fam199x	1.26394	1.90949	0.849257	1.09909	1.59496	1.05034	1.09531	1.42053
Asxl1	20.2386	22.249	12.12	11.9316	18.1776	18.9492	10.6556	10.8094
Oxtr	0.0142103	0	0.0289071	0.0230384	0	0.0234754	0	0
Ginm1	18.2697	15.6937	24.1852	23.1823	17.8985	18.3895	18.6395	17.4279
Clic6	0	0	0	0	0	0	0	0
Ccng1	14.378	16.3016	17.7565	18.8535	58.1833	46.1316	66.2204	145.474
Gnb3	0.0378099	0	1.15371	1.13404	0.147426	0.0936929	0.0524885	0.0414883
Il13ra1	20.3481	23.7341	10.9644	10.2261	28.6583	23.7617	15.2864	14.8493
Adat2	4.77458	5.10492	4.35044	4.99926	3.80091	3.98488	2.00226	2.78327
Olfr371	0	0	0	0	0	0	0	0
Smim14	51.1083	50.5772	21.3574	18.7076	76.3642	73.3862	90.956	94.953
Nxph1	0	0	0	0	0	0	0	0
Antxr1	16.7458	18.6641	14.4212	15.3279	11.8499	12.4503	5.73304	5.48627
Trim75	0	0	0	0	0	0	0	0
Olfr819	0	0	0	0	0	0	0	0
Gm4975	0.0175456	0.0406221	0	0	0.0136825	0.00724632	0	0.0288788
Olfr195	0	0	0	0	0	0	0	0
Pes1	32.7272	27.291	42.3552	44.8474	26.1113	28.2442	34.9812	37.8727
LOC102635087	0	0	0	0	0	0	0	0
Cops4	39.2973	40.5293	43.5554	43.2856	30.4888	30.6066	31.0582	31.9557
Bgn	790.367	719.037	320.371	286.445	342.522	356.918	75.9358	119.42
BC027231	3.79889	3.61525	7.32484	7.08467	3.8712	3.31114	4.04425	6.08648
Mir297c	0	0	0	0	0	0	0	0
4931409K22Rik	0	0	0	0	0	0	0	0
C6	0	0	0	0	0	0	0	0
Fzd5	3.86339	3.81995	1.21234	1.33383	1.38349	1.67601	1.98817	2.27143
Klk11	0	0	0.29814	0.468286	0	0	0	0
Mir1906-1	0	0	0	0	0	0	0	0
Lce1a1	0	0	0	0	0.0597106	0	0.105886	0.269182
Olfr18	0	0.0503948	0.132835	0.105868	0	0	0.0906509	0.214959
Hsd17b12	31.8206	32.0007	37.2316	36.9989	19.1883	19.9481	41.0376	57.2495
Vmn2r106	0	0	0	0	0	0	0	0
Gm11569	0	0	0	0	0	0	0	0
Shq1	3.44087	3.08464	3.42907	3.60631	3.08984	2.84216	3.44984	4.6528
Slc22a29	0	0	0	0	0	0	0	0
Lrrc8d	5.00789	4.84163	15.9293	15.9789	2.88711	2.75501	3.14001	4.00914
Arid5b	15.3518	21.3637	12.527	12.2688	20.1896	20.5254	7.14405	7.93097
Glis1	0.0919107	0.0354658	0.163597	0.14901	0.394209	0.303673	0.159491	0.277345
Olfr1241	0	0	0	0	0	0	0	0
Cmtm5	0.0907305	0	0	0	0	0	0	0
AI414108	0.0932497	0.0719649	0.0135494	0.0215973	0.0727185	0.110035	0.258903	1.05245
Tapt1	10.6495	12.226	15.7291	15.6889	11.0583	9.98181	11.1927	11.8099
Ift88	5.54544	6.49443	2.76531	2.44879	5.45187	5.72121	5.72131	5.46935
Olfr830	0	0	0	0	0	0	0	0
Epha4	2.45009	2.85971	0.35012	0.492423	1.14481	1.08715	1.59523	1.81082
Arsj	6.90345	7.29126	1.03153	1.18268	3.62137	3.05688	2.08713	2.98708
Gm9733	0	0	0	0	0	0	0	0
Slc25a2	0	0.0419885	0	0.0441039	0.0848564	0.0449404	0.151059	0.0597005
Vps28	96.8836	77.7319	91.7556	91.0576	52.3164	56.2446	84.8847	71.9092
Xcr1	0	0.0112637	0	0	0	0	0	0
Sycp1	0.230232	0.192487	0.468347	0.342159	0.25435	0.332801	0.106538	0.210526
Chrnb3	0	0	0	0	0	0	0	0
Mir6897	0	0	0	0	0	0	0	0
Akr1b3	1.46272	3.85339	1.54387	1.87408	0.000502877	0.000560082	1.1771	0.000440096
Ctsb	155.119	139.123	89.7676	86.4222	137.586	144.017	169.338	179.857
Fnta	45.5338	43.1399	23.2696	24.8773	41.5997	41.8919	48.6417	42.7738
Mir6362	0	0	0	0	0	0	0	0
Oas3	0.0137378	0.010602	4.16393	2.90654	0.0107131	0	0.0190711	0.0301486
Fam76a	17.7213	15.962	10.9473	9.73523	13.5398	13.1453	12.1025	13.1767
Wfdc18	0	0	0	0	0	0	0	0
Rps23	1640.7	1344.46	1144.93	1112.91	2023.3	2123.42	1685.41	1300.38
Paics	96.3227	109.145	46.7947	44.5107	105.182	103.291	41.8263	41.1066
Zfyve20	8.20842	8.38597	9.84519	10.482	8.59912	7.92379	10.3998	11.5301
Idh2	161.314	147.957	51.8509	53.5298	36.2607	37.003	29.0505	24.7601
Olfr1389	0	0	0	0.174021	0	0	0	0
Olfr1434	0	0	0	0	0	0	0	0
Slc39a13	70.9967	56.9204	22.7159	20.5028	71.0804	68.7181	47.865	49.5699
Fam155a	0	0	0	0	0	0	0	0
Rnf4	41.522	41.9109	62.3156	63.5992	35.8774	34.738	44.4569	61.1351
Slc35e2	2.83631	3.02792	1.97331	2.11343	2.85513	2.91482	3.40396	3.71571
Slco1c1	0.0208691	0	0	0	0	0	0.0144855	0.0457989
Crygn	0.156089	0.12046	0	0.126529	0.121722	0.257858	0	0
Syce1l	0	0	0	2.88E-64	0	0	1.03E-305	3.13E-249
Eftud1	6.42711	5.32116	6.06035	6.371	4.02957	4.40989	4.40101	5.11842
Dclre1b	1.29088	1.30951	2.18159	2.21572	1.18419	1.33953	1.43377	2.38118
Rnase6	0.0717239	0	0	0	0.0559321	0.059244	0	0.157404
Olfr1500	0	0	0	0	0	0	0	0
Kdm2a	19.7644	22.2596	15.2177	15.5233	37.0838	38.1083	46.6777	42.4014
Pax1	0	0	0	0	0	0	0	0
Adsl	14.0915	12.185	16.5357	17.4139	8.26584	9.25911	13.0006	15.6177
Apmap	16.8442	15.2906	21.233	20.1396	15.207	14.6361	22.4725	21.7064
Acsbg1	1.85816	1.62026	0.19636	0.234743	9.95509	10.3452	6.6331	11.1215
Vmn1r119	0	0	0	0	0	0	0	0
Pvrl2	15.1674	12.7067	9.46244	8.02297	10.7838	10.6544	8.62648	9.36949
Tshz1	14.0698	16.087	4.71025	4.63201	9.3947	9.6497	5.58495	5.31195
Olfr100	0	0	0	0	0	0	0	0
Foxp2	0	0	0	0	0	0	0	0
Rax	0.0847746	0.0981365	0	0.0343602	0.198328	0.210072	0.0294215	0.0930222
Oas1a	0	0	12.3175	12.5811	0.0287484	0	0.0255886	0.0202259
Zfp335	11.3062	9.14203	7.59907	7.2768	9.23777	10.8407	11.89	13.4348
Myh13	0.0257753	0.0369421	2.86321	2.88652	0.0258431	0.0182489	0.176353	0.0545456
Rbmxl1	41.1497	37.6514	30.6245	29.562	30.584	32.1738	36.2239	53.7816
Gm2016	1.81005	2.12605	0.574883	0.504319	4.56543	3.19306	0.392317	0.448843
Gm10516	0.515349	0.536919	0.576588	1.00261	1.34631	0.851357	0.321939	0.480664
4933416M06Rik	0	0	0	0	0	0	0	0
Zc2hc1c	0.463877	0.727175	0.575027	0.740309	1.28871	1.62844	1.15712	1.17708
4930524O05Rik	0	0	0	0	0	0	0	0
Krr1	5.86931	5.89948	13.1256	13.4332	5.7895	5.39385	6.31328	7.40708
Rab12	40.5919	38.9659	26.9884	27.7782	32.1906	29.4691	27.9367	23.1945
Omg	0	0	0	0	0	0	0	0.10104
Ppil3	20.5488	23.3055	20.8131	19.6478	15.7942	15.7217	18.4225	27.2847
Ube2j2	3.22977	3.41594	4.13554	4.28452	3.09678	3.13462	3.51932	3.48768
Insrr	0	0	0	0	0	0	0	0.0138918
2210409D07Rik	0	0	12.0527	9.0054	0	0	0	0
Mir206	0	0	0	0	0	0	0	0
Usp17le	0.221587	0.0855041	0.187816	0.174634	1.61279	1.84047	0.35888	0.303931
Sepw1	293.166	220.103	279.832	281.122	132.455	131.87	154.604	181.598
Olfr183	0	0	0	0	0	0	0	0
Olfr402	0	0	0	0	0	0	0	0
Hspa1b	12.5822	12.0008	3.62821	3.7472	18.315	16.9479	35.6555	31.6575
Spg21	46.372	42.5672	47.775	45.6222	53.3283	54.7646	83.5216	65.2338
Ctxn1	15.386	11.7333	2.53607	1.92261	32.7704	33.0531	19.5863	26.9593
Gm5409	0	0	0	0	0	0	0	0
Map3k12	8.61852	7.74552	1.16096	1.18957	8.21944	8.75571	8.19805	9.80235
Celsr3	0.0109297	0.0253047	0.127843	0.172767	0.0213081	0.0225698	0.0834506	0.0899476
Kdm4d	0.0252427	0.0389617	0	0	0.0787395	0.104252	0.0525637	0
Lrrn4cl	0.912868	0.885658	0.265284	0.380568	1.30172	1.14182	2.12719	2.31817
Marco	0	0	0	0	0	0	0	0
Atrn	6.00097	6.71133	7.33034	7.70316	5.24626	4.93879	7.60452	9.02419
Fbxw20	0	0	0	0	0	0	0.0659727	0.312879
Atoh7	0	0	0	0.206707	0	0	0.353994	0
Gm2837	0	0	0	0	0	0	0	0
Edem3	5.64783	7.84263	22.0715	22.5301	6.54227	5.8734	10.3889	10.5556
Rap1b	57.2062	59.2702	48.8947	50.1477	57.9076	50.9805	65.9886	64.8943
Zfp217	5.65031	6.71394	4.49905	4.65294	5.51191	5.80554	3.73377	3.92093
Il22ra1	0.0330924	0.0510778	0.0112196	0	0.0172042	0.00911145	0	0
Mir1952	0	0	0	0	0	0	0	0
Oas1d	0	0	0	0.0328976	0	0	0	0
Prl8a8	0	0	0	0	0	0	0	0
Olfr448	0	0	0	0	0	0	0	0
Gtf3c4	7.21366	7.8281	9.99776	9.72075	6.69608	5.99938	7.90412	10.2002
Ctsf	17.806	15.5811	7.7363	7.16016	35.5339	36.9431	15.7898	14.2307
D830026I12Rik	0	0	0	0	0	0	0	0.0999824
Tox4	12.8141	14.5244	16.5772	15.8824	14.8242	14.835	14.3079	17.8518
Crygs	0	0	0	0	0	0	0	0
1110032F04Rik	0.026137	0	0	0	0.142676	0.172713	0.362839	0.0286798
Gfy	0	0	0.264203	0.481291	0	0	0	0
Olfr610	0	0	0	0	0	0	0	0
Mir7006	0	0	0	0	0	0	0	0
Atf7	6.11046	9.95538	7.23899	8.36935	16.6048	18.0618	14.6578	11.6501
Osbpl11	8.54723	9.33456	6.75028	7.33616	9.20827	8.91698	8.89411	9.86742
Atp6v1b1	0	0.0278054	0	0	0	0.0297602	0	0
Ly6k	0	0	0.111359	0	0	0	0	0
Adcy8	0	0	0.0398698	0.0211818	0.020377	0.0323782	0	0
Kif27	0.0291286	0.0561995	0.0444408	0.0118062	0.249867	0.216542	0.141529	0.415512
Tas2r144	0	0	0	0	0	0	0	0
Ttll1	15.1026	13.4229	19.2099	17.5163	11.4927	13.6263	18.3393	17.9924
Pigr	0	0	0.0173069	0.0137933	0	0	0.0118108	0
Zfp62	7.39653	11.0227	7.51044	7.40024	11.2657	8.53133	9.50816	9.29289
9030625G05Rik	0	0	0	0.0598023	0.0287651	0	0	0
Arhgap39	4.31534	3.84354	6.32266	6.17128	2.88031	3.58786	2.68187	2.60824
Cd72	0.278386	0.0429654	0.0566261	0	0	0	0	0
Stag2	12.2729	16.6715	11.1938	11.6869	22.2863	17.1419	17.4757	15.099
Spaca6	7.47789	7.42751	2.5353	3.19926	9.17913	8.69318	15.7156	12.688
Stx18	12.6338	10.7314	7.88235	8.46783	8.2082	7.47913	8.82483	10.1347
C230024C17Rik	0	0	0	0	0	0	0	0
Scd2	160.378	180.454	112.103	115.204	115.387	119	343.33	355.862
Rbm18	17.1546	15.595	30.4685	29.6532	13.8088	13.0541	13.1913	16.1473
Ccdc58	29.4119	33.153	24.5034	24.2442	90.2457	90.682	97.1159	96.091
Card10	5.30492	4.5026	3.66625	3.4705	2.10759	2.27201	1.59922	2.85527
Lat2	0.477011	0.36813	0.970384	1.1249	0.169077	0.143267	0.300998	0.951702
Gm10415	0	0	0	0	0	0	0	0
Plcl1	0.361206	0.3767	0.278024	0.269061	2.26864	1.95947	1.44332	1.49969
Fancd2os	0	0	0	0	0	0	0	0
Nop10	53.5658	43.2304	94.4841	88.9247	32.3983	32.9671	43.9849	58.649
C130074G19Rik	0	0	0	0	0	0	0	0
6330403A02Rik	0.00975924	0	0.00992629	0.0237332	0	0	0	0
Usp31	1.69954	1.91476	2.99041	3.52468	2.07025	2.2082	2.66072	3.52559
Pom121l12	0	0	0	0	0	0	0	0
Whamm	2.70662	2.55672	3.94223	3.93175	7.41276	7.17203	8.22118	6.96155
Psd4	0	0.0106849	0	0	0.0215937	0	0	0
Tmem209	13.4761	14.6051	15.6988	15.5924	11.0988	9.40154	10.3095	13.3617
Cnot8	37.5959	34.7702	26.1711	26.3678	29.2918	28.702	29.3195	31.9538
Mir5046	0	0	0	0	0	0	0	0
Rabgap1	15.9958	17.3727	19.464	20.949	16.1033	15.9641	17.8942	15.1402
Lamp3	0.0164676	0.0355846	0.0200994	0.0160189	0	0.0326454	0.00457214	0.0108418
Olfr1475	0	0	0	0	0	0	0	0
Agtr1b	0	0.0246523	0	0	0	0	0	0
C1qtnf6	50.1549	42.8162	19.4248	18.95	11.7969	10.508	12.6396	12.4277
Mob1a	32.2428	47.7898	31.2596	30.0295	46.828	39.1366	64.0928	49.3308
Enoph1	5.35511	5.03166	4.98887	3.90241	4.63068	4.29193	6.19193	8.18877
Tmem56	0.793313	0.898474	0.880246	0.977146	0.449924	0.425504	0.178782	0.203492
Rnf207	3.84589	3.13644	0.166456	0.0884419	1.57401	1.68974	0.927691	0.808095
Bcl2	1.70158	1.81022	0.96297	0.954473	1.09333	0.917305	0.426291	0.852749
Ucn2	0.155898	0.18047	0.554982	0.505498	0.0607865	0.515086	0.270526	0.598726
Kank1	0.512158	0.703186	0.957048	0.627579	2.24775	2.34149	2.81089	3.13666
Pan3	8.42447	9.87671	5.24671	5.03943	9.80524	9.89953	8.64966	7.93668
Ebag9	10.6026	9.20527	10.5516	10.5211	13.7921	11.2114	13.1644	14.0913
Nktr	20.3536	25.044	19.591	19.6942	24.2769	22.7144	24.9225	24.1717
A330076H08Rik	0	0	0	0	0	0	0.0264054	0
Rars2	9.37022	8.21097	20.7699	21.8491	7.24892	5.61213	8.73244	9.17582
Lalba	0	0	0	0	0	0	0	0
Clmn	1.17294	1.03755	1.40527	1.44305	3.90256	4.31563	2.19654	2.18857
Olfr1219	0	0	0	0	0	0	0	0
Pdgfrl	61.643	52.622	16.4945	15.6462	27.115	28.3731	10.5751	8.56399
Hcar1	0	0	0	0	0.0471018	0	0.0558995	0.0220922
Hn1	134.143	121.868	112.864	118.494	59.41	57.1909	58.2988	116.975
Cdk19	12.0661	14.6597	2.99269	3.21986	11.3528	10.8737	7.18543	7.73678
Arhgap31	10.8769	11.5826	1.91235	2.04551	5.83908	6.75698	3.79493	6.87694
Olfr1173	0	0	0	0	0	0	0	0
Cnksr3	16.8264	16.9404	12.1162	10.1059	19.0339	18.8105	10.1797	10.008
Lonrf1	2.48017	2.49213	5.01139	4.81707	5.335	6.15961	4.44821	4.0548
Mir3093	0	0	0	0	0	0	0	0
Tspyl1	26.6282	27.5924	19.2969	17.66	33.7061	31.5682	34.5119	29.5877
AA619741	0	0	0	0	0	0	0	0
Zdhhc18	14.765	12.8441	15.7579	15.7365	10.8185	11.4203	9.77605	17.0257
Sec13	59.2792	56.8959	117.045	118.032	22.8156	23.2541	87.2862	100.475
Ifi44	0	0.0708265	17.969	19.7332	0.0357841	0.0758058	0.207031	0.226582
Kpna7	0	0	0	0	0.0473555	0	0.0843008	0.0666336
Ccr5	0	0	0	0	0	0	0	0
Ebna1bp2	15.9598	14.5684	22.4321	25.1357	13.0564	12.4896	16.6012	17.4827
Klhl18	5.69107	5.75281	4.98656	4.9387	6.30493	6.10989	5.16416	6.04026
D830030K20Rik	0.0127932	0	0	0	0.0199529	0	0	0.0140378
Vmn1r202	0	0	0	0	0	0	0	0
4933431E20Rik	2.83041	3.09948	1.99399	1.70027	1.90983	2.07706	2.07629	1.615
Itga2b	2.32151	2.10255	1.03427	0.917608	3.08212	3.26462	1.39831	2.42105
3110052M02Rik	0.104278	0.0747277	0.0681834	0.0664168	0.0755103	0.0184572	0.124081	0.130769
Olfr329-ps	0	0	0	0	0	0	0	0
Cryba2	0	0	0	0	0	0	0	0
Ldhal6b	0.200226	0.231785	0.254567	0.28404	0.468425	0.372121	0.208469	0.109853
Kcnk12	0.0710263	0.137035	0.036121	0.0287878	0.0830822	0.205337	0	0.116905
Tbx18	7.94039	8.65185	3.21361	3.33629	7.76986	7.05095	3.23188	3.4365
LOC381967	0.297456	0.15304	0	0	0.270625	0.286649	0.103234	0.108798
Clnk	0	0	0	0	0	0	0	0
Zfp36	20.6435	16.791	16.7085	14.7996	18.8279	18.7271	6.6813	8.59812
Ssh3	3.56436	2.52313	0.225023	0.478239	3.08629	3.16751	1.21144	1.53748
9230102O04Rik	0	0	0	0	0	0	0	0
C030029H02Rik	0	0	0	0	0	0	0	0
Sp8	0.159532	0.134311	0.162263	0.152834	0.723825	0.82658	0.875799	1.0344
Gm6040	0	0	0	0	0	0	0	0
Hrasls5	0	0	0.0753048	0	0	0	0	0
Tlr8	0	0	0	0	0	0	0	0
2610020H08Rik	2.10173	1.9375	1.27444	1.43075	3.17129	3.41554	0.890769	1.04961
Pptc7	5.60047	6.7764	6.79839	7.91628	5.05871	4.78871	5.74312	7.05632
D19Bwg1357e	13.0796	13.7526	24.7963	26.1748	17.8162	16.9054	15.9505	15.1773
Rfk	12.5303	12.34	19.0064	18.1508	11.5983	12.4426	17.5462	18.0834
Dact1	0.611964	0.597708	0.673958	0.729522	1.17869	1.08531	0.518833	1.16526
Hfe2	0.307461	0.316375	87.1458	86.014	0.0266407	0	0.237125	0.0749719
Col8a2	14.5611	10.7388	0.672502	0.535973	2.19134	2.85481	1.28293	1.46751
Ttpal	9.94294	10.3003	9.05893	7.96682	5.51279	5.62558	8.55425	10.39
Klb	0	0	0	0	0	0	0	0
Ccl25	0.865953	0.939491	2.4027	1.91818	0.840093	0.409028	2.43629	2.05538
Rasd2	0	0	0	0	0.0371313	0.0196649	0.0495751	0.0261236
Smarca4	29.8325	28.4724	18.4049	19.3218	19.4345	19.6566	34.1624	37.0974
Actr1a	60.4062	54.5042	32.1747	30.2203	36.0208	38.7493	55.8935	63.7347
Mtx2	25.7077	27.5755	37.4825	36.0387	21.2431	19.3839	28.7715	29.3734
Lce3b	0	0	0	0	0	0	0	0
Thyn1	20.9843	16.2894	62.1962	65.583	17.9621	16.4528	27.5378	68.7176
Xkrx	0.0232361	0	0.0709017	0.113015	0.0181201	0.0191931	0	0
AV039307	0.439058	0.281596	0.127592	0.254222	0.342388	0.155426	0.304754	0.619423
Xdh	8.80278	8.03065	3.14659	2.73575	7.99412	7.82863	4.76316	4.10439
Ubr2	16.7627	18.4761	29.6484	30.3525	24.2218	24.4764	20.5971	16.5295
Syt1	0.0684376	0.0528163	0	0	0.0426935	0.0339139	0.00949523	0.015011
Gm10488	0	0	0	0	0	0.00639606	5.12E-45	0
Ranbp6	3.41772	4.10522	4.85589	4.86183	3.62968	2.93288	3.96918	4.33391
4930519F09Rik	0	0.107231	0	0	0	0.0382566	0.0642963	0
Immt	46.387	42.199	76.33	76.1368	35.1624	35.0132	49.9345	51.1012
Intu	1.89523	2.12043	1.35651	1.25182	1.64217	1.96304	2.33171	2.48674
Sbsn	2.03376	1.92551	2.21348	3.75224	5.89624	5.41532	4.86285	6.23584
Tnnc2	3.44976	1.87349	1725.56	1823.09	0.39855	0.105537	1.8624	0.841196
Bmp8a	0.0574704	0	0.0292188	0.0931873	0.168099	0.320517	0.279304	0.756952
Pagr1a	28.2851	22.9401	9.78154	8.96299	21.3756	24.2555	19.2046	16.1956
Magea1	0.0407313	0.044906	0.0463605	0.0330178	0	0	0.0181749	0.0266036
Baz2a	14.6007	15.733	12.2095	11.0909	13.0379	13.534	15.4257	15.438
Itfg2	10.6642	10.5161	10.5906	11.0219	8.13138	8.73519	8.49187	9.00378
Mir200a	0	0	0	0	0	0	0	0
Psmd4	100.969	85.3389	152.467	153.964	60.4032	59.76	89.8523	104.245
Pcdh15	0.00718045	0.0109102	0.0141478	0.0169134	0	0.046728	0.0144825	0.0620699
Acvrl1	0.748383	0.487625	0.749465	0.328513	1.39347	1.38746	1.54576	1.54238
Vmn1r41	0	0	0	0	0	0	0	0
Wdr89	4.58364	3.47137	4.22949	4.36991	4.4296	6.07205	3.96204	5.0411
Aasdh	3.1101	3.57973	5.11557	4.00498	5.14171	4.94705	3.97211	3.49068
Tubb1	0	0	0	0	0	0	0	0
Nat3	0.0521633	0	0	0	0	0	0	0
Lonrf3	0.830551	1.02823	0.809569	0.841581	3.3801	2.95138	2.27595	4.35741
Ptrhd1	2.9634	2.99696	2.35997	2.64639	3.32674	2.87143	4.50378	4.3237
Odf2l	5.91081	7.67693	6.22531	5.83612	7.06621	6.69472	9.7549	9.86413
Cbr4	10.5785	11.2714	13.328	13.7203	8.46228	8.85059	12.7904	10.2597
Gm6408	0	0	0	0	0	0	0	0.0691043
Gtf2ird2	3.72472	3.47583	2.16484	2.46477	3.31958	4.00274	4.11548	4.2122
Spaca5	0	0	0	0	0	0	0	0
Klra17	0	0	0	0	0	0	0	0.0701017
Vmn1r148	0	0	0	0	0	0	0	0
Nampt	8.39608	9.75249	22.918	22.5364	42.1466	37.8839	80.1423	61.7485
Col6a5	0	0	0	0	0.0106318	0.00563065	0.0047316	0.0299198
Nr1h2	54.1271	42.3315	26.3955	23.8111	48.1537	52.3091	55.6257	55.1571
Wdhd1	3.51487	3.78555	1.0169	1.02573	3.19172	2.89038	2.11441	6.46232
Lsm5	29.0859	28.9532	20.58	19.819	20.2165	16.5389	22.5296	25.6713
Kif19a	0.0960491	0.0889504	0.175848	0.15572	0.119843	0.253877	0.10667	0.231866
Mga	3.08865	5.0609	5.9802	6.06003	5.78908	4.99053	6.26818	6.35213
Upf2	5.82655	7.5778	5.0126	5.24907	8.75659	6.946	6.06209	7.13269
Mir103-2	0	0	0	0	0	0	136.459	0
Psma4	92.9194	85.0245	109.86	114.595	55.0388	56.7431	95.656	96.6817
Vmn2r61	0	0	0	0	0	0	0.0119935	0
9430018G01Rik	0.191268	0.135309	0.0486356	0.0258412	0.559335	0.421301	0.641681	0.559671
Mxd3	24.2318	20.2336	1.55845	1.15005	9.33766	8.43744	4.68742	27.897
Gm10081	0	0	0	0	0	0	0	0
Uox	0	0	0	0	0	0	0.0262924	0
Inppl1	35.4126	31.7447	62.6339	61.9731	35.9477	38.2492	30.7711	31.3109
Ddb1	179.882	168.043	230.482	237.894	155.021	157.905	158.484	157.779
Dmrta1	0	0	0	0.0129941	0	0	0	0
Zic3	0	0	0	0	0	0	0	0
6030443J06Rik	0.165577	0.429816	0.428684	0.321317	0.414753	0.3357	0.480612	0.280787
Hint1	382.381	361.326	435.215	454.945	478.519	503.523	411.702	331.133
2810403A07Rik	23.8383	28.5549	28.4003	27.7085	29.5636	29.9391	30.289	32.5386
Angptl1	0.0937528	0.217059	0.0317859	0.0759983	0.0243703	0.0258133	0	0
Rbm12b1	3.01191	3.21066	2.22332	2.14757	3.4878	2.65425	3.32819	2.70806
A930001A20Rik	0	0.082526	0	0	0	0	0	0
Klhl35	0.0710263	0	0.036121	0	0.0553881	0.0586677	0	0.0389682
Tpsab1	0.440868	0.487818	1.63466	0.794075	1.27704	1.67405	17.3241	21.4796
Ppp1r14b	355.234	312.805	239.814	261.892	123.052	131.597	113.424	114.364
Mir6394	0	0	0	0	0	0	0	0
Gfra4	8.38132	6.27726	6.28947	8.02659	8.63091	10.3718	6.03396	5.18776
Fam102a	12.1006	10.4119	1.98055	1.47824	3.38648	3.98271	2.86408	2.89975
Tymp	0.468899	0.169559	0.377967	0.375287	0.250913	0.498413	0.443051	0.189246
Derl3	0	0	0	0	0	0	0	0.0602293
Pcdhb20	4.42603	3.81056	2.58186	2.58262	3.28489	3.11567	4.50149	3.58119
Nsd1	11.1802	13.1096	10.5747	10.9762	6.56679	6.77654	5.44827	4.68763
Tmem38a	10.0058	7.97512	70.7058	77.626	6.29341	6.39507	9.37027	10.4033
Tlr4	8.71919	10.7506	7.51739	7.21984	13.8512	11.4783	8.53439	8.42759
4933433C11Rik	0	0	0.0515379	0	0	0	0	0
Ano6	33.4583	38.938	23.2629	22.2065	29.4072	31.688	29.5061	34.9875
Prph2	0	0	0	0	0	0.0422168	0.035476	0.0560823
Myo9b	19.0207	19.3709	11.9694	11.7058	22.1146	23.2273	25.5699	29.9945
Zbtb5	6.5482	5.91993	4.04805	4.37472	4.44659	4.3743	3.03753	4.22253
Taf9b	0.69629	0.785372	1.66231	1.84527	0.125298	0.265443	0.743547	1.17544
1700016D06Rik	0	0	1.96971	1.42711	0	0	0	0
Krt73	0	0	0	0	0	0	0	0
Dancr	3.8871	4.78822	5.32221	5.21124	2.97297	2.06846	2.49054	4.34124
Ism2	0.774968	0.721817	0.0543609	0	2.50072	2.84745	0.166939	0.469166
Pcdhga7	0.102425	0.1307	0.0318577	0.0717303	0.0781871	0.0266178	0.167049	0.109125
Sgip1	0.0354889	0.109566	0.161343	0.0863115	0.0369013	0.0390863	0.0370453	0.0778878
Tomm20l	0	0	0	0	0	0	0	0
Dnah8	0	0	0.00876907	0.0069888	0	0	0	0.0236507
Gm1987	0	0	0	0	0	0	0	0
Fhdc1	0.443956	0.317546	0.14317	0.219438	0.756451	0.688703	0.378627	0.962426
Olfr1437	0	0	0	0	0	0	0	0
Gm20356	0	0	0	0	0	0	0	0
Itm2a	0.0434879	0.201369	10.2177	9.87066	0.440869	0.251447	1.69038	0.715781
Smyd4	12.4771	10.6357	2.71904	2.6451	6.69973	7.08612	7.83189	9.54113
Fam107b	17.0467	19.0912	4.415	4.44105	6.95073	5.6392	5.66021	13.711
Unc45b	0.25937	0.085786	32.7313	36.3585	0	0.0306057	0.167172	0.0609865
Lbx1	0.188642	0.0727916	0	0	0	0.155818	0	0.103497
Nrbp1	67.7903	58.5602	60.9986	58.8147	32.1925	32.0649	42.6039	41.0524
1110057K04Rik	16.08	16.7999	12.9081	12.065	14.1471	15.2817	20.86	23.4357
Sstr4	0	0	0	0	0	0	0	0
Lpar4	1.63001	2.50403	3.56607	3.27838	0.467677	0.381052	0.373578	0.286849
A430035B10Rik	0.179209	0.193625	0.109366	0.174325	0.391305	0.384869	0.298538	0.275301
Gm14405	0.0778782	0.0758621	0.0346183	0.0595226	0.12127	0.129104	0.0988456	0.188543
Mir7055	0	0	0	0	0	0	0	0
Pigz	0.0940373	0	0.095647	0.127048	0.0488885	0	0.0217575	0.0687907
Cd83	0.35247	0.322568	0.163436	0.234541	0.399804	0.502878	0.133859	0.386761
B3galt6	2.39142	2.10013	2.95657	2.85769	2.05781	2.16263	3.00502	1.65136
C330022C24Rik	0	0	0.0724485	0	0	0	0.0494411	0
Brd4	21.8899	21.6471	22.818	21.5646	19.1671	20.2026	21.3815	22.9701
Kif3a	11.4148	11.7242	12.9004	12.1109	15.8449	14.4568	13.1835	9.9129
Taf15	25.7369	29.5988	66.111	71.466	38.9469	38.6269	39.7218	40.1278
Ckm	1.23119	0.989756	399.682	421.316	0.0400048	0.0847471	0.854585	0.0562906
1700088E04Rik	5.80597	6.03525	2.7719	2.97756	6.46806	5.5787	8.34783	7.08591
Snupn	6.57506	6.00454	12.8736	11.5925	5.85378	6.33616	8.32898	8.53744
Bend4	0	0.00618865	0.00815631	0	0	0	0	0
Akr1c19	0	0	0	0	0	0	0	0.0656993
Esrp2	0.0251403	0	0.0255706	0.0203793	0.019605	0.0207659	0	0
Hist1h2bk	1.43761	1.25092	3.50317	4.27163	8.22651	8.57635	17.9697	8.97472
4930430D24Rik	0.031393	0	0.0638607	0.0763437	0	0	0	0
Mir7679	0	0	0	0	0	0	0	0
Snord66	0	0	0	0	0	0	0	0
Med20	18.4593	17.142	19.6006	21.0751	20.538	21.6144	17.9989	20.2552
Klk9	0	0	0	0.0396171	0.0381119	0.0403685	0.0339228	0.053627
Gm20816	0	0	0	0	0	0	0	0
Raet1c	0.814593	0.564473	0.184335	0.270927	0.716333	1.60027	1.16461	0.425071
Snord111	0	0	0	0	0	0	0	0
Htr2c	0	0	0	0	0	0	0	0
Iars	15.2376	15.8239	73.986	75.095	38.9935	38.3697	47.4303	38.3424
Mir344d-3	0	0	0	0	0	0	0	0
Crkl	13.0651	14.7931	14.0498	13.9993	13.7607	13.2119	12.4125	15.3467
Ugt2b38	0	0	0	0	0	0	0	0
Vmn1r6	0	0	0	0	0	0	0	0
Myoz2	0	0.101109	114.801	96.3263	0	0.162326	0.318284	0.431281
Otud6b	11.6145	12.975	17.1829	15.8507	8.2022	8.46983	9.03421	12.4548
Reln	0	0.00416204	0	0.00437172	0	0	0	0
Gulo	0	0	0	0	0	0.0497451	0	0
Masp2	0.507595	0.722497	3.33661	2.44939	0.871934	1.33032	0.843464	0.847682
Gm12789	0	0	0	0.0392449	0	0	0	0
Ak3	32.6662	33.4441	17.6161	18.0878	17.4575	18.2095	12.343	13.4984
Gprc6a	0	0	0	0	0	0	0	0
BC030500	0	0	0	0	0	0	0	0
Nrp1	10.3484	12.5739	4.47943	4.07123	9.63488	9.34522	6.88178	11.26
Fxr2	41.5382	35.6398	45.7395	42.5807	37.1849	38.868	42.6877	51.8797
Tdpoz4	0	0.0791798	0	0	0.080009	0	0.0949532	0
Cd8b1	0	0	0	0	0	0	0	0
Ect2l	0.0460236	0.0177592	0.187246	0.167885	0	0	0	0.0252506
Mir7011	0	0	0	0	0	0	0	0
Tex21	0	0	0	0	0	0	0	0
Klhl11	2.91921	5.57857	4.49619	4.89053	3.55564	3.85803	4.84372	6.34542
Mir3099	0	0	0	0	0	0	0	0
Fam227b	0.0375351	0	0.190888	0.182561	0.0292708	0	0	0
Eps15l1	19.1153	20.252	13.663	14.789	19.689	20.4586	22.0171	23.3318
Smek2	12.2779	13.6617	7.30506	7.13401	13.2033	10.0998	12.8667	12.737
Entpd5	5.89201	7.00749	4.11308	3.9965	10.0956	10.1694	13.878	10.7757
Mir7034	0	0	0	0	0	0	0	0
1700034G24Rik	0	0	0	0	0	0	0	0
Gsdmd	31.5579	29.9327	16.6717	16.2646	11.8274	13.7674	3.34464	5.93748
Fgf18	0.0465461	0	0	0	0.0726057	0.0769048	0.193894	1.32829
Yif1b	50.6011	40.3245	49.7795	44.5178	35.3274	34.4055	41.5011	54.7727
Slc22a13b-ps	0.124139	0.229928	0.353538	0.261638	1.31657	0.861324	0.465297	0.463135
Cmklr1	1.1041	1.25093	3.7991	3.56101	0.659496	0.523909	0.391339	0.335102
Scgb1b3	0	0	0	0	0	0	0	0
Ugt2a1	0	0	0	0	0	0	0	0
Gabpb2	7.78362	10.3995	4.46996	4.41985	12.2841	11.9439	13.2373	12.6392
Upk3a	0	0	0	0	0.0537547	0	0	0
Cryz	27.779	27.9467	12.1952	10.9643	29.29	31.8477	24.8362	20.7251
Csnk1g2	88.8239	76.1612	40.073	39.1758	65.1044	69.6933	87.9758	92.967
D530049I02Rik	0	0	0	0	0	0	0	0
1700018A04Rik	0.4889	0.188653	0.372952	0.0990786	0.285943	0.403831	0.169676	0
Gpr63	1.08871	0.972871	4.7208	4.25011	0.335134	0.212986	0.318184	0.660191
Guca2a	0	0	0.178548	0.142299	0	0	0	0.385242
A430088P11Rik	0	0	0	0	0	0	0	0.0163815
D830015G02Rik	0	0	0	0	0	0	0	0
Sult2a1	0	0	0	0	0	0	0	0
Surf4	104.996	90.2312	103.423	100.867	84.3529	86.977	115.748	126.86
ERCC-00003	0	0	0	0	0	0	0	0
Krtap19-4	0	0	0	0	0	0	0	0
Psmg3	20.2967	17.707	27.725	30.6805	12.7694	12.5536	18.5801	20.7651
Brf1	21.3055	21.1912	9.40031	9.71973	19.0612	21.1642	15.5987	14.3045
Atp5g1	143.264	114.619	402.363	393.155	48.2513	52.9854	105.87	123.952
Lamtor1	78.9338	61.2586	57.5579	61.9846	46.4992	50.2458	95.0347	102.172
Trim33	4.59263	6.06921	4.83502	4.70841	5.15002	4.70995	4.33514	4.90154
Sars2	8.51502	7.02074	2.40577	2.83179	4.02954	4.05774	4.52118	6.18903
Olfr427	0	0	0	0	0	0	0	0
4930571K23Rik	0	0	0	0	0	0	0	0
1110025L11Rik	0	0	0	0	0	0	0	0
Col7a1	0.627225	0.611721	3.09166	3.00038	0.456876	0.552248	0.708065	1.66389
Dlg2	0.72495	0.624655	0.840511	0.795176	0.409449	0.374126	0.0901451	0.0593325
Card6	5.70409	5.78466	2.98833	3.32268	2.38057	2.23741	1.88016	2.37466
Prkar2a	7.80902	8.03542	13.6489	13.8661	5.90056	6.06297	7.96778	10.1477
2010107G12Rik	0.127054	0.0980531	0.193843	0.205986	0.22293	0.104947	0.0661422	0.104561
Eef2	1509.9	1304.38	974.289	969.678	1844.77	1964.51	1612.52	1155.96
Slc13a2os	0	0	0	0	0	0	0.0125774	0
Rbmxl2	0	0	0	0	0	0	0	0
Thra	59.0225	54.8503	31.0984	29.9833	64.5022	67.7566	34.7449	23.8115
Neurl1b	1.4195	1.41135	0.263467	0.20158	1.38977	1.30944	0.95293	2.25114
Zfp566	2.54558	2.54424	2.07981	2.23265	1.26917	1.51667	0.69518	0.961606
Safb	35.0356	28.9188	23.4992	25.2948	30.5451	30.2466	37.356	41.049
Leng8	46.4498	45.7217	28.0787	26.0274	40.3068	40.3053	34.5386	36.4142
Tmco3	11.3026	9.64033	7.24152	7.16485	11.7186	11.1937	10.0825	10.0287
Il16	0.155511	0.210025	0.0659053	0.0630305	0.0101059	0.0214087	0.0179903	0.01422
Mid2	3.02854	3.43887	2.8154	2.49021	3.386	2.46123	1.92132	2.72763
Phldb1	33.1794	30.0209	17.3956	15.9101	35.3666	37.2074	24.9132	28.9784
B230119M05Rik	0	0	0.0816451	0.0650697	0	0	0	0
Tmem160	21.4036	17.6193	28.301	23.3816	12.9555	15.0696	16.8374	19.348
Tectb	0	0	0	0	0	0	0	0
Gphb5	0	0	0	0	0	0	0.0611432	0
Sra1	46.1874	42.3014	43.8311	43.2856	49.6175	51.282	80.5597	73.7401
Slc30a3	0.310889	0.506511	0.140538	0	0.35019	0.342392	0.119884	0.379038
Prame	0	0	0	0	0	0	0	0
Aldh3b1	22.7352	19.5667	26.1563	29.0383	5.37287	4.87725	5.38672	4.54027
Thumpd1	9.51667	10.1203	13.4396	14.295	8.43423	8.10835	9.7264	9.52436
Sctr	0.0361344	0.0278865	0.808564	0.702994	0.225428	0.268623	0.0501626	0.237899
Ndufb10	118.433	109.501	88.7991	95.3007	68.534	71.3961	131.549	115.657
4930546C10Rik	0	0	0	0	0	0	0	0
Pms1	2.01888	2.40483	1.62936	1.06732	1.54015	1.28695	1.46225	1.54107
Mir432	0	0	0	0	0	0	0	0
Pnldc1	0.250892	0.0322707	0	0.10169	0.130435	0.103618	0.116098	0.183534
Carf	1.69658	2.01272	1.58592	1.42726	2.16764	1.81818	1.4024	1.03196
Gm15308	0	0	0	0	0	0	0	0
Mir1936	0	0	0	0	0	0	0	0
Mir7083	0	0	0	0	0	0	0	0
Pter	1.68863	1.96179	3.12111	2.44332	2.33632	2.42967	1.49978	1.57398
Ap3m2	3.85621	3.74064	2.79877	1.85358	4.38232	3.40932	4.64042	4.46527
Mid1	9.31523	8.47876	23.8153	24.4869	10.5421	11.2438	9.39202	14.1916
Cc2d1b	19.7244	19.4316	8.25	8.22296	12.321	12.6848	19.4188	19.6115
Kif5a	1.62489	1.95882	0.154907	0.172878	1.71024	1.6013	0.464924	0.506808
Coro7	6.17631	5.49536	8.74106	8.52819	5.43507	6.22493	5.81439	5.26425
Pidd1	1.63384	2.02455	1.12347	0.820774	4.43246	4.23873	3.48206	17.8269
Arl2bp	92.9066	93.3822	77.9969	78.481	56.5384	56.495	73.6003	94.126
Mir106b	0	0	0	0	0	0	0	0
Ppp1r14a	1.14752	2.36158	0.583582	0.465105	2.83375	1.73773	0.531005	0.629581
Ndnl2	13.0325	12.1178	14.1606	14.3406	14.9385	15.6934	14.6044	14.7025
Cyp4f39	0	0	0	0.0416715	0.140309	0.0424619	0.588752	0.902527
Dcaf12l1	0	0	0	0	0	0	0	0
Zfp385c	0	0	0.064931	0.0258744	0	0.0131826	0.0110777	0.0350245
Tnfrsf13c	0.291797	0.168895	0.37099	0.354807	0.625765	0.723073	1.24056	0.720418
Slc46a2	0	0	0	0	0	0	0	0
Six4	11.551	13.8441	6.08584	6.11438	4.88221	4.17901	5.91705	5.84307
Dkk4	0	0	0	0	0	0	0	0
Ptprg	3.91158	4.46688	7.67639	8.17032	6.00924	6.55025	12.3184	8.04679
Rprl1	0	0	0	0	0	0	0	0
Itgbl1	0	0.0222444	0	0.0233651	0	0	0	0
Cldn25	27.5552	26.4354	39.04	37.8592	43.4761	39.4857	33.4858	43.0174
Stx17	5.84213	6.20044	3.78033	4.50124	6.98563	6.3606	4.80432	5.44588
Cd93	0.221635	0.0892412	0.0196025	0.0156229	0.0601172	0.151232	0.0668868	0.0740168
Kcnj5	0	0	0	0	0	0	0	0
Gm5771	0	0	0	0	0	0	0.20914	0.0551033
Osbpl3	7.435	7.72701	3.8953	4.07373	5.76126	5.46027	4.93129	7.47594
Afg3l1	13.6254	12.4246	10.8028	12.0857	8.50957	8.98583	14.7938	14.2162
Slc24a1	0	0.0191074	0	0	0	0	0	0.0407512
Hic2	1.76858	1.90305	0.791497	0.786463	2.28551	2.27893	0.743571	1.07567
Gpbp1	16.7715	18.9681	32.7393	31.2249	22.5767	17.6322	18.7335	20.5086
Stmn1-rs1	0	0	0	0	0.125195	0.0663039	0	0.0880805
Mir7668	0	0	0	0	0	0	0	0
Nat8	0.0427373	0.0329823	0.0869377	0.0346439	0	0	0.0593289	0
Klra2	0.117659	0.151341	0	0.0317891	0.70348	0.77753	0.762275	1.46327
Cep131	7.96007	6.51201	2.46817	2.0416	5.43333	5.1021	4.17259	4.23613
Mmp10	0.121749	0.250558	0	0	0.0316477	0	0.126761	0.311719
Mks1	4.19264	4.72049	4.05995	3.42194	6.44948	5.6928	5.58113	6.27059
Mir8091	10.8796	8.39628	0	0	8.4842	0	0	11.9381
Serpinb3c	0	0	0	0	0	0	0	0
Ccdc6	13.8337	13.859	9.98243	9.65117	13.7582	13.9069	11.4512	11.0898
Tcf4	24.2053	30.7508	18.0756	18.5543	16.8091	16.2849	12.8818	10.0615
Mctp1	0	0	0.0154414	0.0492261	0.0118389	0.0250799	0	0
Selp	0.115081	0.148021	0	0	0.777771	1.06147	0.0399394	0.526153
Zbtb43	6.97537	7.99553	8.70345	9.57512	8.30298	8.08946	8.07779	9.31847
Clip4	6.02274	7.0827	4.3816	3.68014	3.52398	2.91015	2.99371	3.13301
Neurog3	0	0	0	0	0	0	0	0
Olfr992	0	0	0	0	0	0	0	0
Cxcl3	0	0	0.077719	0	0	0.0631155	0	0
Fads1	33.0156	32.4085	15.8209	16.9202	18.2841	19.4297	23.8691	34.4288
Mirlet7f-1	0	0	0	0	0	0	0	0
Gm8883	0.12595	0.117794	1.9406	1.60849	0.23806	0.252151	0.63567	0.669946
Anp32a	63.6992	63.0217	40.19	37.9431	88.5766	88.8984	99.1252	64.0431
Qrsl1	3.65566	3.41803	4.7908	6.26866	1.50762	1.13234	3.31818	4.58987
Mettl24	0.796893	0.832055	0	0.0759978	0.657993	0.813112	1.20388	1.49166
Fam83h	8.49647	7.62745	6.05332	5.50931	10.8072	12.3831	8.11012	16.0896
Lrrc15	0.0485953	0.103133	0	0	0.123161	0.150524	0.109624	0.239954
Mterfd3	6.37928	6.47046	4.03213	3.32435	4.90366	4.36598	4.30142	2.99996
Serpinb7	0	0	0.225111	0.508328	0.0575311	0	0.20483	0.0404759
Camsap3	0.13645	0.128705	0	0.01229	0.130053	0.0876616	0.1789	0.449175
Pea15b	0	0	0	0	0	0	0	0
Mir703	2581.58	2526.49	2131.06	1577.1	3826.99	2204.5	2532.04	2052.71
Ccnd1	30.4934	31.715	13.1894	11.4775	19.538	18.5983	11.8893	24.7824
Neurl1a	7.67626	6.3027	39.4532	36.9671	4.4251	3.76809	3.56635	4.18875
Cbln1	0.640674	0.471962	0.05924	0.0944266	2.47536	2.57382	3.80016	2.30074
Mageb2	0.0262545	0.0405435	0.0801673	0.0851933	2.89E-06	0.119371	0.0589578	0.11532
Skint8	0	0	0	0	0	0	0	0.0634909
Actn4	128.911	120.035	60.5395	62.0274	67.6826	71.5127	65.6679	93.217
Elovl1	47.9258	40.5412	45.004	44.6566	26.0171	28.8961	42.6632	61.444
Mtpap	9.88895	10.1952	15.3194	16.6696	14.1578	12.2315	8.83524	9.45987
Pira4	0	0	0	0	0	0	0.00726208	0
Pdgfb	1.0876	0.786893	1.8437	1.48777	0.565428	0.505328	1.27393	1.268
Olfr868	0	0	0	0	0	0	0	0
Krtap4-16	0	0	0	0	0	0	0	0
Sclt1	2.20302	3.02629	1.59092	1.23222	3.40158	2.89331	1.74322	2.90081
Rabgef1	11.9805	12.1267	16.8802	17.8286	15.0073	13.9168	17.1218	17.9894
Sncb	0.125318	0	0	0	0.244315	0	0.130477	0.27502
Olfr466	0	0	0	0	0	0	0	0
Map9	1.14437	1.48784	0.387986	0.426219	1.38283	1.23478	1.48845	1.64033
Fuom	5.05636	4.49633	2.43562	1.55809	2.42698	1.58822	1.81033	2.25878
Cypt15	0	0	0	0	0	0	0	0
Abhd1	9.64421	8.97937	22.6596	20.8901	5.04731	4.09862	4.01891	5.14878
Bag1	64.1948	56.41	188.043	190.38	53.7846	55.8935	51.7901	67.4035
Ctc1	16.4133	14.0543	6.18171	5.53699	11.1464	12.1252	8.76383	19.9674
Pdpk1	8.01518	9.98428	13.1441	11.9378	12.2446	11.2692	14.7672	15.3362
Nufip1	4.1292	3.98653	6.02374	5.94768	4.88782	4.85111	5.48104	7.25671
Setmar	1.27456	1.08539	0.849352	0.819429	2.02215	1.72645	2.01503	1.61489
Spata9	0.1465	0.226121	0	0.0593782	0	0.0605044	0.101687	0.160753
Agap3	40.238	34.6223	25.0365	23.1346	34.0967	36.2681	24.9399	26.3245
Zfp30	2.71461	2.15484	0.762584	0.691596	1.95563	2.45582	1.00493	0.907798
Aurka	15.0342	14.5744	2.34877	2.31852	9.97308	8.75861	5.19226	41.0802
Mir717	0	0	0	0	0	0	0	0
Akr1b7	0.119058	0	50.9512	46.4944	1.45457	1.1801	5.8261	4.57244
Zbtb2	4.12455	4.70338	6.15707	6.32098	2.91239	3.52553	2.62076	2.76953
Olfr481	0	0	0	0	0	0	0	0
Tmprss9	0	0	0.0388246	0.0928275	0	0.0157647	0.0132475	0
Olfr96	0	0	0	0	0	0	0	0
Vwa5b1	0	0	0	0	0	0	0	0
Zbtb8b	0.0603417	0.0465683	0	0	0.047056	0.0996844	0	0.0441415
Gm5615	0	0	0	0	0	0	0	0
Upf3b	8.82166	8.9567	4.00906	4.18413	8.68457	6.92494	8.85912	12.0827
Lmtk2	2.67259	2.96984	4.02569	4.68872	3.00094	3.28868	5.64683	7.66261
Tex24	0	0	0	0	0	0	0	0
Dhx33	7.75262	8.24351	9.67283	9.52773	8.32011	8.22593	6.96439	8.08288
Gmfg	0	0	0	0	0.068833	0	0	0
Vmn2r30	0	0	0	0.0213584	0	0.00870541	0	0
Dock4	2.05046	2.75099	0.625668	0.588147	1.2792	1.381	1.05101	0.66633
Tat	0	0	0	0	0	0	0	0.156681
Actrt1	0	0	0	0	0	0	0	0
Pde8b	0.0448501	0.0115364	0.0152044	0.0121176	0.0816113	0.0580103	0	0.0164028
Gbp8	0.0412771	0.0707897	6.80975	6.78908	0.0214593	0	0	0
Fcrlb	0.0575393	0.0444056	0.585243	0.186571	0	0.142582	0.359448	0.252549
Rsrp1	246.803	261.474	133.366	129.578	378.165	373.205	327.164	284.605
7420701I03Rik	0	0	0	0	0	0	0	0
Mir452	0	0	0	0	0	0	0	0
Ttc14	5.6335	7.85455	6.60119	6.51699	9.78053	7.06129	8.12538	9.1488
Yod1	1.98581	2.99902	1.54968	2.06769	1.57529	1.31505	1.50908	2.19779
Igfbpl1	0	0	0	0	0	0	0	0
Mir500	0	0	0	0	0	0	0	0
Ubl4b	0	0	0	0.0859442	0	0	0	0
Sucnr1	0.0908654	0.175312	0	0.0368289	0	0	0	0
Tfap2a	0.583307	0.288359	0.213583	0.132395	0.655025	0.554809	0.551492	0.537931
Pcdhga2	0.329392	0.36902	0.237641	0.203061	0.278907	0.312607	0.355098	0.350206
Nuggc	0.0525398	0.0202736	0.0267196	0.0638851	0.0204859	0.0216989	0.0547027	0.086477
Dapk3	19.9041	16.6699	13.2915	14.5406	14.9335	16.2182	19.1227	19.9555
Nat2	2.12588	2.25589	0.81084	0.990889	2.88823	2.85347	2.65609	2.97421
Olfr866	0	0	0	0	0	0	0	0
Mir30c-2	0	0	0	0	0	0	0	0
Hottip	0.117035	0.0178988	0.0297589	0.0237174	0.0723593	0.0766287	0.0321968	0.101816
Cpa4	0.534805	0.464324	0.27198	0.162572	0.0260659	0	0.0464018	0.183386
Defa-rs1	0	0	0	0	0	0	0	0
Rps6kl1	0	0	0	0	0	0.0219973	0	0
Olfr1436	0	0	0	0	0	0	0	0
Gm5766	0.0204234	0.0247683	0.0237406	0.00946041	0.0409544	0.0684429	0.0384781	0.0384178
Gm5635	0	0	0	0	0	0	0	0
Duoxa2	0	0	0	0	0	0.0369584	0	0
Nab2	63.2224	52.932	20.6834	19.0015	64.0802	69.3522	34.5449	27.1453
Fabp12	0	0	0	0	0	0	0.0186614	0.029501
B330016D10Rik	1.21074	1.37698	1.16665	1.08476	1.34171	1.44747	1.4375	1.39845
Krt39	0	0	0	0	0	0	0	0
Skint9	0	0	0	0	0	0	0	0
Accsl	0.0307089	0.0236994	0	0	0	0	0	0.134786
Ccdc68	0.0470183	0	0.239116	0.152457	0	0	0	0.0515927
Dvl1	52.7966	44.5825	62.7106	59.1914	39.772	40.0247	33.497	36.9118
AB041803	0.278506	0.336277	0	0.112882	0.215983	0.251042	1.79292	1.74849
Olfr731	0	0	0	0	0	0	0	0
Apcdd1	1.79314	1.71596	0.243177	0.155046	0.764422	0.770188	0.929328	0.970676
9430069I07Rik	0	0	0.172678	0.275243	0.132393	0	0	0.186289
C920006O11Rik	0.499759	0.385686	1.16912	0.688698	0.116917	0.28896	0.346888	0.0548379
Zfp57	13.0312	11.3673	7.41323	7.36637	3.76915	3.87123	1.77538	4.00215
Amigo2	1.22433	1.0537	1.30571	1.10693	0.293699	0.665046	0.203456	0.490859
Etnppl	0	0	0	0.0205237	0	0	0	0
Fam129b	127.568	106.764	65.0568	61.9798	143.427	152.786	98.3317	110.7
1700069P05Rik	0	0	0	0	0	0	0	0
D930016D06Rik	3.04521	3.08703	4.12979	3.72371	2.4284	1.94691	1.87488	2.94503
Zfp763	1.3845	1.97142	1.42803	1.50168	2.7828	2.33551	1.89492	1.56199
Psma8	0	0	0	0	0	0	0	0
Il12a	3.78218	3.77208	2.54488	1.55654	0.952885	1.39381	0.686594	0.255372
Nom1	8.34331	8.79075	9.75243	10.9508	8.99873	9.30132	9.18765	10.7658
Rbp4	1.45709	1.33642	1.56819	2.0149	11.5012	12.2506	4.65126	3.66679
ERCC-00143	0	0	0	0	0	0	0	0
BC055324	3.59949	4.54723	1.30587	1.24519	4.73788	5.30248	3.69993	6.23898
Gm1993	0	0	0	0	0	0	0	0
Tppp3	93.3712	68.7806	22.2958	22.8727	25.3752	25.8753	19.5852	22.888
Fbp1	0	0	0.0495526	0	0	0	0	0.0534584
Prox1	0.82039	0.694009	0.994901	0.703396	0.147637	0.286695	0.219016	0.311609
Mir7017	0	0	0	0	0	0	0	0
Kremen2	0	0	0.0660014	0.026301	0	0	0	0.0356019
Sox5os3	0	0	0.09043	0	0	0	0	0
Rab11fip5	20.4602	20.1974	15.5636	14.5718	19.4233	22.5938	13.0462	17.5212
Mtrr	2.7918	3.19753	10.3093	10.3497	3.89663	4.0686	4.34467	5.28781
Nes	70.2371	70.2103	239.672	237.282	28.9519	29.849	14.6617	32.2251
Ccl21c	0	0	0	0	0	0	0	0
Capn3	13.547	11.3484	6.24261	5.3012	16.08	17.4613	5.57046	4.37625
Tmem132d	0	0	0	0	0	0	0	0
Mir10b	0	0	0	0	0	0	0	0
Gm15915	0	0	0.179828	0.0716599	0	0	0.0613601	0
Gm11627	0.395539	0.101752	0.80462	0.961902	0.514086	0.326715	0.0915161	0
Ugt2b36	0	0	0	0	0	0	0	0
Ago2	10.0236	17.5404	24.35	24.8994	30.8528	33.082	36.1372	30.6627
Mcm10	2.24355	2.44439	0.977979	1.11566	2.71993	2.78754	1.2432	6.49589
Vps33a	12.1751	11.9932	7.76595	8.71139	9.16026	8.87661	13.0565	15.0405
Mcts2	7.58798	8.13331	11.8984	15.463	4.35579	4.70076	6.07157	7.16979
Tbp	13.9481	13.9527	10.563	10.0777	11.7047	10.1123	12.5491	12.6017
Nudt17	3.252	2.56985	3.74208	3.05371	1.65867	1.18708	2.25973	2.27083
Gm21944	0	0	0	0	0	0	0	0
Iqcc	7.36601	7.1182	15.3099	15.2132	7.64229	7.72445	8.71404	8.15292
Pcdhb12	0.526105	0.372184	0.31958	0.302086	0.41312	0.458705	0.692312	0.593325
Plekha1	8.2389	8.98459	18.3185	15.6158	14.619	13.5942	13.468	12.2068
2210407C18Rik	0	0	0	0	0	0	0	0
Prps1l3	7.42444	8.9761	8.02025	8.22193	6.83285	6.03777	8.26348	8.16804
Tas2r123	0	0	0	0	0	0	0	0
Opn1sw	0.281301	0.238802	0.200281	0.159621	0.438732	0.441474	0.21478	0.277802
Arf6	39.6551	42.6278	22.1792	21.8959	33.1868	32.1886	33.4817	32.8036
Acat2	14.4565	14.0482	4.33361	4.51549	4.15	4.29987	31.3345	75.7127
Slc28a2	0	0	0.00852472	0	0	0.0138458	0.011635	0.0367866
Olfr799	0	0	0	0	0	0	0	0
4833427F10Rik	0.0488723	0	0	0	0	0	0	0
Wipf3	0.170549	0.143586	0.161821	0.103174	0.111661	0.26894	0.290587	0.11909
ERCC-00074	0	0	0	0	0	0	0	0
Casc5	1.22608	2.46018	0.568664	0.524776	1.75928	1.2234	0.435732	2.9921
Lsm14b	22.3968	20.9018	23.8095	25.9486	23.9866	24.417	32.2378	27.9801
Taar5	0	0	0	0	0	0	0	0
Galnt3	0	0	0.0181282	0	0	0	0	0
Arhgef18	7.8848	7.6157	3.948	3.56076	6.83196	7.30685	8.57256	9.54646
Klrg1	0	0	0	0	0	0	0	0
Clpsl2	0	0	0	0	0	0	0	0
Sox30	0	0	0	0.0180183	0	0	0.0154285	0.0243902
Ugt1a1	4.17E-08	0.0312581	3.66E-08	0.0330249	6.15E-08	0.0667837	2.75E-08	9.01E-08
Nme2	346.345	313.646	517.166	538.087	245.695	253.856	353.961	343.312
Slc5a3	4.15653	5.68071	0.607584	0.494646	5.58823	4.61084	7.47226	8.28489
Slc22a14	0	0	0	0	0	0	0	0.0341535
4930425K10Rik	0	0	0	0	0	0	0	0
Rbm42	38.9077	33.516	34.7219	34.633	26.2655	27.4096	35.9316	48.701
Psca	0.286451	0.147378	0	0	0.148921	0.236608	0.265105	0.523865
Olfr385	0	0	0	0	0	0	0	0
Adap1	0.0565426	0.0436364	0.71888	0.504183	0.0440933	0.11676	0.0196234	0.0620435
Grk5	3.23463	2.70635	2.02297	2.10444	6.52244	6.23421	5.87092	4.69797
Rinl	0.0929794	0.125574	0.118214	0.0376857	0.0725077	0.115202	0.161345	0.127532
4833428L15Rik	0	0	0	0	0	0	0.0408878	0
AI463170	0	0	0	0	0	0	0	0
Thop1	22.6722	17.6983	36.5254	38.0248	12.9453	14.1854	12.9695	13.6114
Cmpk1	31.5964	36.1048	28.6334	28.075	24.813	20.5913	31.2902	33.1258
Rps20	2628.18	2440.85	1547.03	1686.06	3495.59	3570.36	1972.39	1652.84
Tmem109	34.8561	30.2069	113.94	115.444	30.9445	35.0967	47.7382	58.0425
Capn11	0	0.0807863	0.479125	0.318212	0.510202	0.562028	0.308804	0.287161
Mtfr1l	91.0824	79.7891	51.2983	50.1188	28.7572	27.7956	28.9615	28.8319
Mrps21	197.926	177.25	136.729	147.136	128.985	129.459	208.546	187.952
Laptm5	0.0282842	0.0218281	0	0	0.0220567	0.0233627	0.0588971	0.217251
Gm5382	0	0	0	0	0	0	0	0
Bad	45.5738	43.7284	20.9589	22.6753	30.6914	29.4794	27.5507	33.428
Gpr179	0.198166	0.253131	0.111204	0.110785	0.074603	0.0451545	0.0237154	0.0449886
Megf11	0.0319934	0	0	0	0	0.0445757	0	0
Il2	0	0	0	0	0	0	0	0
Ak1	61.9442	51.655	58.9155	59.9895	78.7181	80.1216	75.0442	84.0049
Olfr311	0	0	0	0	0	0	0	0
Shroom1	3.48787	3.03443	1.03534	1.03397	3.79851	3.63534	1.87042	2.40285
Myof	63.8788	73.3464	23.4574	23.699	36.124	35.5946	46.6187	40.9068
Magi1	3.23855	2.96074	1.57224	1.69855	1.99828	2.12374	0.97934	1.61752
Olfr1057	0	0	0	0	0	0	0	0
Rbm14-rbm4	1.75E-41	1.11E-11	8.33E-05	0.773703	7.88E-11	0.0757403	0.00974841	0.0899176
Usp20	9.429	8.68128	8.93615	8.74983	7.74449	7.36071	5.89139	6.42127
Sv2c	0	0	0	0	0	0.0126546	0.0106341	0
Capn2	101.738	102.557	45.6757	43.184	103.306	103.906	99.7513	100.835
Cln6	20.9781	16.8095	5.0974	5.67714	17.0733	18.8405	9.5885	12.9724
Olfr735	0	0	0	0	0	0	0	0
Cep128	1.73788	1.92343	0.876965	0.862736	1.79649	1.82497	1.00056	3.8287
Olfr446	0	0	0	0	0	0	0	0
Bub3	36.8201	33.8245	24.5065	25.0495	20.6458	22.2284	35.0656	46.4185
Nat10	8.32167	7.89013	17.0664	16.3412	7.76085	8.29052	10.0435	10.6966
Ddx21	13.4913	15.4727	52.5752	54.7058	8.32079	7.55709	12.6693	19.4136
Ddx56	10.7041	8.68004	17.6407	17.9085	7.3745	8.16016	9.28726	12.8493
Rab10	55.7476	60.9828	99.5714	106.131	46.3896	43.8256	56.9171	51.1131
Cyp26c1	0.229519	0.389686	0.840413	0.818637	0.107391	0	0.0318624	0
Mir3059	0	0	0	0	0	0	0	0
1700025M24Rik	0	0	0	0	0	0	0	0
Trp53i11	1.79223	1.51951	0.282422	0.368322	1.22046	1.41783	1.38418	4.95803
Shc4	0.40302	0.404337	0.0956477	0.228689	2.08476	1.60899	1.16559	1.23824
5830418P13Rik	0	0	0.0959381	0.127435	0	0.0519408	0.109118	0.897001
BC049715	0	0.0513691	0.0677018	0	0.0519071	0	0.0924035	0.292153
Socs2	40.3104	39.179	41.5958	42.2137	44.9441	42.834	5.62804	6.00073
Vhl	10.7337	10.2172	12.8411	12.5836	16.8941	16.2308	26.8522	26.8981
Ndufa1	102.265	86.781	116.576	142.438	48.8292	45.4567	105.272	128.618
Prodh	1.31344	0.85238	2.88438	3.5329	0.907863	1.15887	0.476558	0.753368
Olfr1353	0	0	0	0	0	0	0	0
Atp6v1a	45.9188	53.102	26.7535	26.9583	27.7629	22.8628	61.7784	51.9321
Fam46b	2.70991	2.50503	3.3015	2.31742	0.952127	1.37747	1.05418	1.7972
Zc2hc1b	0	0	0	0	0	0	0	0
Ikzf1	0	0.0203713	0	0	0	0	0	0
Gjb6	0	0	0.066342	0	0	0	0	0
Trim43c	0	0	0	0.00939144	0	0	0	0
Mrgpra3	0	0	0	0	0	0	0	0
Cfd	0	0	0	0	0	0	0.119733	0
Olfr1123	0	0	0	0	0	0	0	0
Taf7	0.961099	1.2053	2.46424	2.19119	1.63951	1.55466	2.11252	2.70242
Vmn1r135	0	0	0	0	0	0	0	0
4930405A10Rik	0	0	0	0	0	0	0	0
Sh3d19	24.1254	26.036	7.42956	7.06662	18.4126	17.7583	11.5265	11.8064
Upk2	0	0	0	0	0	0	0	0
Gm5800	0	0	0	0	0	0	0	0
Cd5	0	0	0	0	0	0	0	0.0730392
Gm16833	0	0	0	0	0	0	0	0
3000002C10Rik	7.43522	6.72049	6.8857	6.42586	9.74635	9.9411	10.7033	11.3649
5430405H02Rik	3.11106	2.91337	2.48557	2.50076	5.16703	5.12916	2.42867	5.35622
Slc7a5	13.4776	11.3416	431.813	424.75	48.692	51.0486	45.5454	38.0931
D130043K22Rik	0	0.0100264	0.0132142	0.0105315	0	0.0107313	0.00901778	0
Prss37	0	0	0	0	0	0	0	0
Mgarp	8.80781	9.97521	13.5005	10.6276	37.682	37.2752	73.374	62.9952
Lyzl1	0	0	0	0	0	0	0	0
Lamtor3	36.6185	38.5407	38.8569	43.3366	28.3273	29.132	48.4722	43.7871
Phb	25.9507	21.4042	29.8329	33.2006	17.1003	18.6058	24.0785	25.0299
Slc10a3	8.54689	7.31083	10.4694	11.5138	3.19415	3.92739	4.86131	8.4436
S100a10	1450.5	1445.27	239.024	254.564	1420.27	1473.28	1975.03	1327.08
Wbp5	117.826	114.696	47.1754	47.013	82.588	68.4803	81.2008	88.4564
Depdc5	4.11107	5.46094	3.79413	3.11539	3.78985	3.81042	5.47575	5.31358
Angpt4	1.7331	1.80745	0.0952848	0.0759403	0.109583	0.0386904	0.0975378	0.102795
Mrpl53	72.0201	62.4129	107.285	110.073	47.2706	50.4414	63.1124	60.258
Cyb561a3	18.039	15.3659	9.96147	9.86535	10.512	10.993	10.2013	14.2877
Cotl1	30.7687	24.4469	7.08659	6.24425	14.7475	15.5493	11.2041	23.4578
Tmprss11d	0	0	0	0	0	0	0.0233901	0
Dtd1	6.22002	4.75582	6.73654	5.83577	5.8386	5.66103	4.67717	5.49804
a	0	0.0986049	0.129956	0.207145	0	0	0	0
Nrros	0.0184877	0.0142678	0	0	0.0144172	0.0458126	0.141158	0.121718
Mir3473f	0	0	0	0	0	0	0	0
Gm3893	0	0	0	0	0	0	0	0
Lrrc66	0	0.0165716	0.109202	0.121845	0	0	0	0.023562
Crlf2	7.81003	10.1315	4.33336	4.16115	14.1353	12.3908	12.1992	10.4796
St18	0.0562886	0.0260619	0	0.0182479	0.035115	0.0557944	0.0781464	0.0988287
Il17c	0	0	0	0.112377	0	0	0	0.152117
Gareml	0.359004	0.211093	0.173881	0.110864	0.946534	0.946096	0.474646	1.10676
Snapc4	6.90385	6.39196	8.38406	7.2562	7.06732	7.52965	6.03136	8.23611
Fat1	10.5549	13.25	7.84841	8.50032	16.1737	16.6113	18.9869	31.2203
Lyzl4	0.157083	0.060614	0.079886	0	0	0.129751	0	0
Taf7l	0	0	0.255335	0.203497	0.055933	0.0296224	0.945918	0.472218
Nucks1	11.893	12.7768	15.3168	16.4696	10.2742	7.96335	8.80967	13.7577
1700125H03Rik	0	0	0	0	0	0	0	0
Flrt3	0	0	0	0	0.0255891	0.0271043	0.0455537	0.05401
Pydc4	0	0	0.0764637	0.0609402	0	0	0	0
Igfbp5	469.453	498.17	912.919	943.658	233.413	239.434	728.606	378.294
Mir6399	0	0	0	0	0	0	0	0
Mgat4b	80.0989	64.9798	25.2183	24.7331	49.4355	54.3208	47.196	42.9971
3830408C21Rik	0.366472	0.509081	0.447294	0.267364	1.00025	0.787035	0.508745	0.603188
Zfp616	0	0	0	0	0	0	0	0
Cyth1	9.22729	9.15804	8.41696	9.54092	6.36431	7.00864	7.68137	8.67423
Lep	0	0	0	0	0	0	0	0
Ctrb1	0.0911308	0.0703296	36.7055	30.7311	0.0710661	0	0.316275	0.399987
C630043F03Rik	0.249882	0.38569	0.203327	0.303841	0.0974322	0.123842	0.086723	0.274193
Clptm1	23.3102	18.9767	23.7895	23.0053	16.6138	18.015	29.7618	30.0836
Atg5	11.0074	11.5049	12.43	11.1009	9.21466	8.68641	13.4759	12.9659
Sox3	0	0	0	0	0	0	0	0
Slc17a2	0	0	0	0	0	0	0	0
Prss8	0.0374897	0	0.0381314	0	0	0	0	0
Fam136a	10.0995	10.6145	55.6421	57.4879	8.99851	9.97038	12.7751	11.3494
Ddx24	26.9518	23.605	51.1654	52.1692	23.6755	24.432	32.51	39.9631
Otoa	0.0720174	0.180632	1.00719	0.91947	0	0.0148716	0.0624851	0.0790238
Mir296	0	0	0	0	0	0	0	0
Gng5	261.593	244.068	389.243	412.112	272.884	217.429	252.649	261.839
Gm94	0	0	0	0	0	0	0	0
Trappc11	8.76479	9.1235	10.7989	11.0237	8.13272	7.55071	12.5334	13.1704
Gm2518	0.0545757	0.0210592	0.0277549	0.0442404	0.0212798	0	0.0757632	0.0598853
Nfasc	0	0	0	0	0	0	0.00458132	0.00739128
Nr3c2	0.0319438	0.0369787	0.0812265	0.116525	0.0373659	0.0131928	0.277157	0.157732
BC018473	0	0	0	0	0	0	0	0
Champ1	13.2865	12.6161	14.6732	15.0336	10.5389	10.8536	10.296	15.0794
Gm11541	0	0	0	0	0.0655712	0.138908	0	0.0461325
Gm12238	0	0	0	0	0	0	13.0496	20.6295
Lrrc40	7.28492	8.64204	7.22405	6.9046	9.59493	8.31615	9.3586	10.1282
Fnd3c2	0	0	0	0	0	0	0	0
Kif14	2.00754	2.40881	0.497849	0.598041	1.4217	1.24221	0.334823	2.31961
Olfr873	0	0	0	0	0	0	0	0.0903029
Rhox3f	0	0	0	0	0	0	0	0
Fsd2	0	0	0.773952	0.562401	0	0	0	0
Olfr983	0	0	0	0	0	0	0	0
Olfr314	0	0	0	0	0	0	0	0
Gm5	0	0	0	0	0	0	0	0.259517
Ran	61.5984	61.109	108.122	114.958	41.7465	40.5656	84.8267	100.529
Prl2c2	21.5597	19.9061	0	0.0718028	8.01266	7.44816	20.3261	39.3638
Vmn2r38	0.00520981	0.0109132	0.00529899	0	0	0.0043033	0	0.0114333
Fam78a	0	0	0.165699	0.29053	0.0381124	0.0538255	0.169617	0.0893797
Pfkm	37.1376	36.4202	158.184	159.215	36.8425	36.0878	34.5156	30.1567
Cnih2	1.74478	1.20723	0.183584	0.195084	1.21987	1.2921	1.37812	2.04656
Defb38	0	0	0	0	0	0	0	0
Mum1	17.3201	15.6421	4.36374	3.64956	11.0559	10.5001	12.978	12.6313
Ssb	39.1623	45.8005	55.7785	56.6559	38.1382	30.8579	47.8891	45.357
Dbil5	0.336776	0.259905	1.02762	1.91099	0.656567	0.417266	1.1688	0.739081
Gm13271	0.0862802	0.0632569	0	0	0.0672835	0.0498872	0.0598881	0.260354
Sp3	13.8316	18.3986	10.8731	10.0134	17.4399	14.2377	11.5253	14.2075
Gnai3	39.8384	43.2084	24.3204	25.6583	39.4209	36.6296	41.3732	37.6151
Arntl	7.70941	8.269	11.5751	11.7172	9.286	10.3096	7.20353	9.17995
Rps3a1	630.946	631.365	634.538	657.736	843.785	851.938	659.072	481.853
Arid3b	1.24634	0.92178	1.09161	1.31902	1.57939	1.45843	0.384489	0.854749
E330014E10Rik	0	0	0	0	0	0	0	0
Obox1	0	0	0	0	0	0	0	0
Dgat1	23.4591	19.5255	21.6619	22.8458	9.70892	10.0854	10.0311	13.7931
Ccpg1	16.0592	16.9989	8.17694	8.66534	33.721	32.9572	29.7904	18.2338
Usf1	31.5035	27.2462	20.4832	23.2655	32.5018	32.1746	42.0283	41.4147
Rplp1	5177.75	4517.07	3153.7	3613.7	7533.67	8011.91	5901.68	4770.74
Gm13043	0	0	0.0330567	0.0299716	0.00615018	0.012063	0	0
Prkg2	20.9561	23.3109	9.36561	8.53854	11.7129	11.0837	3.21006	4.83227
Rab17	0	0.0353716	0.0466179	0.0371536	1.0082	0.840734	0.353611	1.46397
Spc25	22.3795	19.7074	4.84724	5.74534	12.6779	8.73722	8.73305	52.9936
Dtx3l	3.05246	3.12493	18.549	17.6313	2.78845	2.91239	1.58257	2.07801
Ints10	10.9426	11.6796	6.6379	7.04612	8.90626	9.13154	10.6999	11.7294
Rpp38	8.99311	8.39844	24.3665	24.198	9.72399	10.7991	7.23888	8.0437
Tnc	31.8891	34.6951	51.0712	49.7216	31.2445	33.8742	12.019	22.7194
Ank3	4.25044	5.44391	5.33159	5.32336	6.29302	6.83596	2.76098	2.73678
Tmem173	14.5152	13.5957	3.49008	3.45024	7.02215	7.57947	9.55328	11.3513
Lmod1	0.92915	0.960356	1.08006	1.37189	0.99629	0.904527	0.299433	0.728247
Gm10336	4.91943	5.15149	4.31409	3.94554	3.99897	4.53728	4.13859	4.10098
Mir339	0	0	0	0	0	0	0	0
Nudt11	0	0	0	0	0.0100013	0.0105935	0.0356081	0.0562912
Mtag2	0	0	0.247658	0.210163	0	0.100561	0.359924	0.267178
Snrnp25	18.8385	14.0794	13.1101	12.056	12.9897	15.0692	19.614	31.5509
5730409E04Rik	2.2508	1.87835	0.858407	0.836192	3.50546	3.55686	2.58283	2.18676
Hcls1	0	0	0	0	0.0266848	0.113059	0	0.037548
Wnk2	0	0.00684172	0.00937742	0.0299002	0	0.00761539	0	0
1600014C23Rik	0	0	0.810632	0.484545	0.93227	1.97494	4.7022	9.18254
Mir6997	0	0	0	0	0	0	0	0
Macf1	16.0839	19.9676	90.8567	99.147	13.1187	12.7349	17.7885	19.8868
Armc7	3.97559	3.32576	2.59287	2.38628	3.50259	3.20863	2.14862	4.49557
Txnl1	30.5636	31.2666	39.4651	39.3376	32.9096	29.9485	40.8922	47.7676
Ttc27	6.45084	5.5824	7.04371	7.9784	5.04903	4.70153	6.40363	6.03749
Has2	2.057	2.46415	2.91973	3.17314	2.41812	1.78784	1.51303	2.8972
Mir6927	0	0	0	0	0	0	0	0
F2	0.208772	0.214825	1.38025	1.29747	0.0542686	0.114964	0.0483037	0.076361
Smad2	6.21748	7.01297	5.6135	5.49092	5.88178	5.68702	5.93249	7.13824
Nlrp14	0	0	0	0	0	0	0	0
Olfr1163	0	0	0	0	0	0	0	0
Med16	24.1472	20.7718	9.96449	9.50857	16.3508	19.5759	21.259	22.2056
Acat1	25.309	24.2905	15.7679	16.2955	12.4403	14.0177	15.9641	17.7195
Hat1	14.4854	16.5938	10.7737	11.7789	15.0026	15.2553	14.2333	23.8419
Abhd4	78.4291	70.9301	28.5244	24.8789	62.6815	65.6559	44.6857	62.4336
Eif1a	24.4865	25.6025	40.0305	39.4079	31.5041	25.9292	26.6607	24.033
1700072O05Rik	0	0	0	0	0	0	0	0
Il34	6.70604	5.83651	0.986143	1.3099	4.95092	4.31566	4.5	5.89563
Ssh1	4.99192	6.15753	3.39908	2.86139	6.2383	6.76295	6.16152	4.58375
Rapgef1	25.4079	24.0298	31.8358	30.1828	18.0396	18.5015	34.7923	38.3836
Ift46	26.4911	23.3322	6.46427	6.82107	25.0742	26.1173	13.2755	14.0345
Hmox1	53.0526	42.2356	51.5666	55.8121	70.4945	72.7242	238.605	172.506
Alyref	31.5207	28.5914	21.9641	25.986	18.8339	17.8739	26.1493	40.9094
Gm11166	0.0215774	0.0166522	0	0	0.0168266	0	0.0599084	0
Olfr855	0	0	0	0	0	0	0	0
Fgfr3	0.0990639	0.22577	7.84663	7.72569	0.263475	0.340972	0.462547	1.80336
Vma21	6.49431	7.46899	17.0749	17.6235	6.60987	5.13804	6.81788	7.841
Grin2c	0	0	0.0134454	0	0	0	0	0
Hist2h2ac	0.514396	0.488593	3.23982	2.56604	2.54569	2.43495	5.50678	4.928
0610005C13Rik	0	0.0675483	0	0	0	0	0	0
Gulp1	28.5348	36.573	1.61619	1.72349	16.9291	12.8848	14.478	9.35643
Als2cl	3.42171	2.90768	5.02368	4.00468	2.83127	2.93764	1.77136	3.78806
Olfr474	0	0	0	0	0	0	0	0
Pdzrn4	0.01945	0.0150104	0.138487	0.220744	0	0	0	0
Scamp1	14.0218	14.4991	13.4788	13.3426	15.9945	15.2762	18.1677	17.1559
Irf9	6.21933	5.69978	51.7823	51.1369	7.86796	8.23773	5.42015	5.41383
Fam120c	1.66909	2.35941	4.32399	3.58346	3.60517	3.13954	2.52354	1.84054
Vdr	16.6322	17.9447	13.3451	12.6103	14.9629	15.9847	5.72562	12.0521
Gm12429	0	0	0	0	0	0	0	0
Capn8	0	0	0	0.0455853	0	0	0	0
Hmgcs1	0	0	0	0	0	0	0	0
Ralyl	0	0	0	0	0	0	0	0
AI462493	15.0949	11.5728	8.28272	8.53323	7.89924	8.94117	7.72032	6.75617
Spata17	0.169626	0	0	0.0458342	0.088186	0.0593106	0.0392464	0.248235
Ankib1	5.35472	5.90919	6.96882	7.07261	6.10835	5.5413	8.55625	8.9467
Bmp7	0	0	0	0	0	0	0	0.0392723
Atp1a2	0.308826	0.361474	19.0614	17.8619	0	0	0.021436	0.0564786
Nit1	23.696	21.4951	20.1032	18.3564	22.0473	21.363	27.981	22.2827
Sssca1	36.0016	22.9436	27.6867	28.167	18.3906	18.8578	22.29	19.408
Abhd12	33.4148	30.1897	15.4713	16.2692	18.0125	19.1954	24.4889	26.1953
Apob	0.0135684	0	0	0	0	0.00747165	0.00627864	0.00992562
Tcf3	60.6846	53.3665	20.8321	20.4574	44.0728	45.9329	38.1472	38.9719
Ablim1	34.6309	39.153	68.3538	67.0468	48.025	48.6521	57.2009	60.6378
Vmn1r42	0	0	0.353705	0.338276	0.216949	0.114897	0	0
Cbr2	199.84	163.214	23.2298	19.2543	42.8635	42.446	87.0841	128.311
Zc3hav1l	2.75058	3.27098	0.667057	0.706199	4.00751	3.62222	1.69858	1.50372
Olfr120	0	0	0	0	0	0	0	0
Vps39	9.95427	10.1428	14.5037	13.7494	12.2334	12.8959	12.7138	12.0009
Got1l1	0.0539338	0	0	0.0437201	0.042059	0.0445493	0	0.118362
2810006K23Rik	6.78322	6.02954	3.99295	4.40744	5.77739	6.37726	5.70157	7.37459
Hspa9	114.979	122.795	545.874	563.439	261.236	259.722	311.511	229.425
Slc36a3	0	0	0	0	0.124632	0.165014	0	0
2010320M18Rik	10.8272	9.95585	7.02926	7.28285	10.9583	11.1315	10.7932	8.59443
LOC102633315	0	0	0.606056	0.345012	0	0	0	0
Prss27	0.13157	0	0.334556	0.319963	0.205204	0.271693	1.23288	6.71323
Ano1	2.53864	3.03673	0.272835	0.125936	2.67259	3.03471	1.05726	1.68895
Sh3gl1	80.1818	67.2737	36.9503	33.6636	55.0884	56.2845	50.6729	64.3326
Ilk	148.94	132.602	70.0794	67.335	90.24	94.7081	79.7863	102.036
4933402N22Rik	0	0	0	0	0	0	0	0
Rrh	0	0	0	0.084641	0	0	0.0362376	0
Brk1	143.758	114.607	102.211	101.713	117.385	117.534	126.571	125.047
Zfp322a	3.70196	5.0011	9.37645	8.75491	4.74118	3.83917	4.27475	4.55834
Cxcl1	151.916	141.862	43.5773	47.8642	60.0482	65.1904	27.2457	51.0443
Stx2	17.2987	17.1537	6.63193	6.6381	16.7256	18.0554	16.294	16.2655
Lrrc45	22.0578	19.7789	4.41444	4.54252	14.4379	14.1129	10.2579	9.07266
Cyb5r3	342.503	281.062	196.7	194.326	198.143	199.036	192.137	237.998
4930479D17Rik	0	0	0.118253	0.282737	0	0	0.242099	0.127574
Eif2b2	47.9974	39.6675	76.8738	79.0661	25.8965	28.6664	46.3521	46.345
B930041F14Rik	5.06013	3.83097	1.66129	1.97305	5.14481	6.03142	3.53452	2.84649
Rd3l	0	0	0	0	0	0	0	0
Gm19782	0	0	0	0	0	0	0	0
Hist2h4	0	0.53975	2.13409	1.9843	14.7259	17.9086	8.98091	6.13946
Ly6e	178.864	154.245	250.767	235.598	227.112	244.32	218.544	259.547
4930567K20Rik	0	0	0	0	0	0	0	0
Ncapg2	3.42939	4.66521	1.51742	2.10459	4.00393	3.16875	2.57538	11.4166
Tmbim6	211.117	196.555	222.311	228.926	169.297	177.257	241.994	217.519
Apc2	1.57951	1.41854	0.0853033	0.0849815	1.76586	2.11288	1.17397	1.44943
Tshr	0	0	0	0.0122376	0.0117726	0	0.0104786	0.238436
Dcx	0	0	0.0863181	0.166327	0	0	0	0
Gm16381	0.130459	0.251702	0.243268	0.0528765	0.966482	0.484915	0.226382	0.214726
Hdgfl1	0	0	0	0	0	0	0	0
Gm10230	0	0	0	0	0	0.000310241	0.00504242	0
Usf2	28.9682	26.1181	22.7962	20.8707	26.3697	27.584	26.116	22.5334
Marcksl1-ps4	0.0741261	0.0858095	0	0.0600884	0.0867081	0.0612281	0.0257259	0.0406688
Ccdc86	4.8761	4.00257	18.6435	17.4278	2.90373	2.52644	4.64608	10.8469
Stx3	0.853714	1.2108	0.102858	0.0491858	1.16026	0.919571	1.41057	2.58241
Azgp1	0	0	0	0	0	0	0	0
Itpr3	26.1982	27.0277	6.30823	6.04564	34.0675	36.7928	26.907	23.6449
Tmem98	46.0856	38.51	8.39702	9.02186	30.7639	34.7003	18.8595	24.7973
Mir693	0	0	0	0	0	0	0	0
Pkmyt1	8.45667	7.41397	3.44057	3.64696	5.96164	5.00141	2.37143	11.4694
Polk	3.0839	3.64137	2.8387	2.88737	9.12662	7.70559	8.89407	18.6962
Anks1	5.82328	5.48079	2.89013	2.8756	4.2305	4.43515	4.72924	5.31589
Aar2	9.30409	7.98742	12.3711	12.3363	6.62136	6.42346	9.51793	8.91909
Tbl1x	22.481	32.5761	17.6307	17.7681	34.4627	34.0111	30.6337	23.1101
Olfr1193	0	0	0	0	0	0	0	0
Ndufb4	70.4732	64.7452	115.002	121.982	41.9961	39.1296	75.9123	61.6387
Mir24-1	0	0	0	0	0	0	0	0
Taar7b	0	0	0	0	0	0	0	0
LOC101056136	0	0	0	0	0	0	0	0
Snord57	0	0	0	0	0	0	0	0
Olfr31	0	0	0	0	0	0	0	0
Vax2os	0.383678	0.292329	0.077053	0.0507413	0.14699	0	0.0434479	0.206761
Mir682	82.9626	64.0259	0	100.877	355.83	159.897	230.341	227.585
Ska2	14.6514	13.9036	6.45761	5.76244	10.7908	9.0093	8.81374	12.9805
Tmem215	0	0	0	0	0	0	0	0
Slc22a28	0	0	0	0	0.0134463	0	0	0.0378406
Gbp6	0.236281	0.236665	30.5924	33.6157	0.0470446	0.0436014	0.0261711	0.0413726
Olfr611	0	0	0	0	0	0	0	0
Plac1	1.57975	1.38542	0	0.116417	0.111994	0.0593126	0	0.236379
4930578I06Rik	0	0	0	0	0	0	0	0
Tyw1	10.2729	9.03181	6.58821	6.86346	8.05446	8.70998	6.68309	9.06788
Olfr935	0	0	0	0	0	0	0	0
ERCC-00046	0	0	0	0	0	0	0	0
Atp6ap1	84.6077	75.3214	101.925	102.497	80.048	78.796	197.569	177.067
Reg3b	0	0	0	0	0	0	0	0
Dhcr7	8.26594	8.06564	36.0456	34.3308	2.31537	2.55056	14.1623	27.7056
Atp2a2	42.7632	46.0025	309.209	316.615	27.4099	27.6356	36.8388	45.9257
Lonp2	68.4474	59.6763	47.2741	44.6731	61.5924	61.7672	74.3177	65.1918
Cfl1	982.381	832.478	352.28	329.607	571.448	597.95	1296.76	1467.36
Vmn1r86	0	0	0	0	0	0	0	0
Cabp5	0	0	0	0	0	0	0	0.0442128
Mir3960	0	0	0	0	0	0	0	0
Eif3d	138.096	114.887	210.783	213.712	99.1636	105.561	87.6453	99.0644
Mir7669	0	0	0	0	0	0	0	0
Hist2h3b	0.770195	0.810536	2.635	3.74603	2.75348	3.7262	6.76305	4.76344
Ildr1	0	0	0	0	0	0	0	0
Nedd9	18.2041	19.1097	9.17318	8.48184	33.4133	33.9864	71.6222	44.2888
Gm10785	0.165034	0.127364	0.377683	0.200671	0.160872	0.0340795	0.315018	0.090545
Fndc3c1	0	0	0	0	0	0	0	0
Nqo1	16.3104	17.3522	2.53061	1.53131	7.58124	7.19287	11.2892	8.29135
Mir7071	0	0	0	0	0	0	0	0
Wdsub1	13.4324	13.0311	7.90649	7.43058	11.4063	11.8335	11.8828	11.8424
Txnip	129.798	132.099	63.1946	64.097	215.986	208.731	99.7105	160.963
Fam47c	0	0	0	0	0	0	0	0
Olfr657	0	0	0	0	0	0	0	0
Tex29	0	0	0	0	0	0	0	0
Dync1i1	2.07067	1.52102	0.811988	0.737831	0.23659	0.208829	0.380966	0.194186
Mir6381	0	0	0	0	0	0	0	0
Vmn1r226	0	0	0	0	0	0	0	0
Hps4	11.53	8.69885	9.88824	8.98482	9.92532	10.2608	8.29649	9.43082
Zrsr1	6.46466	6.39537	2.78017	2.50883	6.93602	7.25115	3.47331	3.64995
Il1a	0.105213	0	0.0356713	0.0852883	0	0.0579373	0.0243432	0
Lrtm2	0	0	0.0196938	0.0784895	0.0150992	0.0479857	0	0.0424962
Kif13a	8.68415	10.4731	8.06597	8.80892	7.73024	7.77279	4.4966	6.56716
Olfr456	0	0	0	0	0.0571898	0	0	0.187767
Ola1	21.4659	24.8484	37.3823	36.7518	17.3703	14.9191	18.7754	21.2809
Fam169a	0	0	0	0	0	0.0118456	0.0296993	0.047266
Diras2	0.3442	0.311832	0.403367	0.194099	1.30707	1.39682	1.95286	3.16929
Cyp2c38	0	0	0	0	0	0	0	0
Rpusd4	10.2504	8.99355	5.47063	6.09767	9.60443	7.823	8.11591	10.3924
Gm4788	1.28138	1.36809	0.3364	0.313852	1.14524	1.15108	0.115542	0.0226357
Fer1l5	0.0304228	0.039131	0.0515725	0.0246614	0.110714	0.108893	0.0211168	0.0667651
Aqp5	148.931	116.36	52.7603	49.0759	101.614	109.04	85.9964	87.6805
Gm9696	0	0	0	0	0	0	0	0
Cd27	0	0	0.477048	0.570301	0	0	0	0
Dhtkd1	1.22899	1.95441	0.643954	0.603788	1.52472	1.36891	0.904757	0.796875
Olfr504	0	0	0	0	0	0	0	0
Olfr904	0	0	0	0	0	0	0	0
Gm11974	12.0715	14.5331	67.5297	72.4124	26.9858	23.9305	20.6123	69.0554
Rabac1	159.839	116.625	90.7702	82.6447	157.635	172.715	132.131	124.595
Uchl3	14.6566	16.4375	43.284	47.9409	11.6969	9.23905	22.0124	21.2709
A630077J23Rik	0	0	0	0	0	0	0	0
Pigv	7.1353	6.41608	4.23149	3.7252	7.61405	8.68173	11.8626	9.11422
Lman1	46.2412	55.2923	28.5288	30.4704	57.2108	54.5167	58.6932	52.3829
Jmy	4.95163	6.48799	5.98484	6.43398	12.396	11.882	12.634	10.5257
Mir1962	0	0	0	0	0	0	0	0
Olfr695	0	0	0	0	0	0	0	0
Eqtn	0.0647492	0	0	0.0465132	0.10099	0	0.238967	0.0629619
Smcr8	13.9242	16.3823	10.1439	10.2923	10.4218	10.739	12.6664	20.5985
Zeb2os	1.32744	1.74777	1.61177	1.58276	2.22576	2.05683	1.53201	0.807292
Acyp1	17.705	15.6157	15.4355	18.111	18.7378	16.5975	36.4776	27.1369
Olfr453	0	0	0	0	0	0	0	0
Rwdd1	46.5302	43.616	43.725	39.8427	30.0998	32.0576	37.7538	42.8973
Rab38	0.723739	0.349088	0.414072	0.513346	0.458567	0.448357	0.533753	0.645248
Irf2bpl	57.7735	52.6634	36.9959	36.3417	40.8394	42.4186	25.1039	29.7772
Rnf182	0.0381477	0.0441604	0	0.0154617	0.0446228	0.015755	0.0661969	0
Snf8	41.5361	36.1267	31.6853	31.5658	22.5953	22.6189	42.8391	55.9605
Htr7	0.0431101	0.06654	0	0	0.168092	0.071218	0.0748081	0.0709564
Wdpcp	3.49209	3.84999	1.74774	1.90965	3.99838	3.3881	3.46271	3.01072
Rpe65	0	0	0	0	0	0	0	0
Cherp	22.3013	18.1293	15.9992	15.799	16.7724	17.3239	22.3394	33.4796
Sgcd	4.62695	8.50578	13.0609	15.0872	32.9605	29.6731	29.897	24.701
Fbxo6	35.1258	32.2323	20.975	23.0864	29.929	32.8675	37.9011	35.3267
Chd5	0.06083	0.0782449	0.515636	0.617184	1.91681	1.99701	0.769546	1.54651
Vmn2r124	0	0	0	0	0	0	0	0
Esrra	21.5603	17.6026	13.6904	12.3921	13.3224	14.1112	12.0694	18.7793
Utp20	4.21453	5.08539	7.03848	7.42697	4.10195	4.37451	5.8158	7.94809
Olfr792	0	0	0	0	0	0	0	0
Kcnip3	0.706142	0.509725	0.123841	0.147699	1.40308	1.27923	0.268746	0.561308
Glp2r	0	0	0	0	0	0	0	0
Gm7457	0	0	0	0.0223068	0	0	0	0
Mir7231	0	0	0	0	0	0	0	0
Xylt2	14.2743	10.689	7.81773	7.1363	15.1875	15.0047	13.7722	13.1265
Kidins220	21.2743	25.824	29.374	30.3297	32.2066	31.154	52.7448	41.4523
Mirlet7d	0	0	0	42.4536	0	0	0	57.4666
Tcf7l1	41.8587	33.9971	6.67326	5.68909	33.3264	36.4594	36.3971	32.2504
Agps	5.93544	6.80074	8.10373	8.52709	6.7875	5.72575	7.05488	7.87252
4930556J02Rik	0	0	0	0	0	0	0	0
Tmem225	0	0	0	0	0	0	0	0
Foxn2	3.22753	4.03043	5.86764	6.32448	3.36909	2.59247	2.302	3.95982
Ercc6l2	4.26629	6.01392	4.85675	4.7944	5.53593	5.20991	5.84232	5.89927
Parn	12.9	11.9165	13.5185	13.2624	10.4453	9.8577	11.0609	12.2122
Hmgxb3	10.1935	9.45997	10.5836	10.9091	7.99621	7.93324	10.6148	14.3942
4930591A17Rik	0	0	0	0	0	0	0	0
Atp5sl	13.0718	9.80852	4.6207	4.88856	11.0219	10.122	10.3832	9.5595
Pkd2l1	0	0	0.0202414	0.016132	0.0155191	0.049314	0.0276267	0
Nol11	10.0732	9.21532	16.265	16.2845	6.46615	6.32705	10.4179	11.8489
AI839979	0.192452	0.198032	11.3533	9.88042	0.450238	0.635863	0.356222	0.774311
Hoxa11os	40.4023	33.1729	6.79748	5.75606	30.4703	33.6859	31.1538	28.3747
Pdzd2	0.0187706	0.0108646	0.0429569	0.0418439	0.0963657	0.0697705	0.0162862	0.025746
Cdk20	6.27354	4.13305	2.72357	2.91485	8.74046	9.88994	5.1511	5.37279
Cds1	0	0.0128876	0	0	0.0130225	0	0	0.0183239
Pebp1	192.17	165.449	190.923	186.983	167.933	175.348	272.267	259.522
Azin1	16.4661	19.1069	47.5672	45.645	11.4421	10.019	13.8327	27.8084
Aicda	0	0	0.0287815	0	0	0	0	0
1700063D05Rik	0	0	0	0	0	0	0	0
Cypt8	0	0	0	0	0	0	0	0
Camsap2	6.83506	8.10076	5.72717	6.12112	11.187	10.196	10.8469	11.5804
H2-D1	81.9857	64.8662	162.705	151.355	119.562	118.714	160.632	157.822
Mir543	0	0	0	0	0	0	0	0
Ssxb9	0	0	0	0	0	0	0	0
Trip4	4.057	4.43442	6.50478	6.44738	3.53226	3.39888	4.62319	4.3537
D17Ertd648e	0	0	0.0880271	0	0	0	0	0
H2-M9	0	0	0	0	0	0	0	0
E2f5	12.0163	11.7857	4.61901	5.08211	8.99454	7.17023	9.06592	8.15816
Chek1	1.04904	1.45426	0.750848	0.724394	1.71188	1.5565	0.606791	3.15486
Fam170a	0	0	0	0	0	0	0	0
Prph	1.54727	1.42896	0.52458	0.418081	3.88353	3.61949	1.0189	1.69781
Mir6956	0	0	0	0	0	0	0	0
Dynlt1b	89.3937	74.8149	37.3324	37.0845	30.4396	34.3679	39.6794	41.9558
Zfp711	0	0	0	0	0	0	0	0
Soga1	11.5236	12.9213	6.75568	6.59521	17.0192	17.8737	10.3929	13.7463
Hs3st1	2.68342	2.29742	0.255877	0.0339883	1.76563	2.45894	0.989503	1.15019
Plet1os	0.135898	0	0.552898	0.385569	0.0529884	0.112252	0.0471642	0.0745598
Efhb	0.101012	0.097444	0.0770556	0.0204707	0.0984645	0.104295	0.21034	0.0554195
Wdr24	12.0856	10.0216	6.53855	6.65285	11.1625	9.92961	12.0179	11.639
Tmem67	4.27517	4.52922	1.24239	1.26864	4.90409	4.63482	3.13966	2.84816
D630010B17Rik	0.0717239	0	0	0	0	0.059244	0	0
Ccr4	0	0	0	0	0	0	0	0
Mir7008	0	0	0	0	0	0	0	0
Sertad4	47.5804	46.1856	34.0169	35.211	23.6348	23.0865	23.6547	21.6499
St7	4.5303	4.22829	6.81881	6.00738	2.83793	3.43838	4.27196	4.97903
Tssc4	21.4153	18.5169	13.4517	12.6349	11.1065	12.1214	35.5992	39.7245
Olfr1209	0	0	0	0	0	0	0	0
Gm21950	0	0	0	0	0	0	0	0
Olfr350	0	0	0	0	0	0	0	0
Snora47	0	0	0	0	13.5391	0	0	0
Scarna8	0	0	0	0	18.9029	0	0	0
Nfe2	2.12082	2.25868	0.129427	0.103151	0.132309	0.210215	0.088325	0.046543
Pcdhb9	0.0652783	0.0671708	0.0663957	0.083784	0.101811	0.00898664	0.286966	0.13132
Dync2li1	26.7799	25.5351	15.9265	15.2497	21.4014	21.6631	18.6458	13.1141
Gm21671	0.0792162	8.41E-07	0	7.38E-05	2.82E-06	0.00227359	0.111795	0.04564
Kpna1	6.44888	8.61239	25.1797	24.8477	6.95446	5.67563	10.9482	12.3701
Erp27	0	0.0641077	0	0.134675	0	0.0686146	0	0
Prpf40b	20.9299	19.1173	20.8397	21.578	13.9151	14.4616	8.45139	8.2466
Gm19434	0	0	0.239866	0.148687	0.756057	0.77918	2.76457	2.61648
Cplx2	10.6065	9.7162	4.62919	5.11616	4.36865	4.52426	1.15788	1.29716
Sox5	0.766433	0.765876	0.110067	0.131583	0.36129	0.27952	0.0751094	0.118741
Me2	18.6904	19.5727	24.7864	25.3409	50.6265	49.5711	121.906	125.745
Dnajc12	2.6346	2.16585	0.407779	0.325096	0.869344	0.70962	1.07337	2.08478
Dpy19l2	0	0	0	0	0	0	0	0
Rap1gap2	1.95814	2.02776	34.9302	32.5886	1.64387	1.84848	0.950031	1.46349
Alg14	25.5633	23.674	21.518	21.0795	20.0724	19.8775	25.3308	31.6292
Tas2r124	0	0	0	0	0	0	0	0
Lyve1	0	0	0.262631	0.104656	0	0	0	0
Arl14epl	0.0911332	0.0468877	0	0	0.0473787	0.050184	0.0210855	0
Cdc42ep3	57.217	53.9122	81.9048	76.4654	104.066	104.135	104.286	91.9152
Abtb1	24.8919	20.2679	9.90867	8.978	25.7662	26.8329	16.5578	11.8684
Gucy2d	0	0	0	0	0	0.0298821	0	0
E330013P04Rik	0	0	0	0	0	0	0	0
Hmgn2	45.6961	52.8684	50.2459	53.6944	32.9887	31.8554	24.3095	41.8709
Hand2	0	0	0	0	0	0	0	0
Ythdf3	12.5933	13.4312	15.2304	14.915	12.6838	10.0576	13.4756	14.7866
4930556G01Rik	0	0	0	0	0	0	0	0
Olfr895	0	0	0	0	0	0	0	0
Mir877	0	0	0	0	0	0	0	0
Ythdc1	13.5253	15.2257	16.5884	17.5299	20.4366	17.808	17.848	24.1259
Gm14436	0.729187	0.965906	0.473155	0.527004	1.14878	1.06017	0.865118	0.966264
Nsun5	8.89209	7.96699	9.41599	9.05956	8.50162	8.75348	7.41921	8.25352
Rasip1	0	0	0.87752	0.699368	0	0	0.043818	0
Ccz1	30.4297	31.3222	20.9028	22.2229	25.5862	23.2015	30.6498	30.517
4933403O08Rik	0	0	0	0.153037	0	0	0	0
Zfp53	3.7545	4.12979	1.69723	2.04649	4.60212	4.18843	2.81572	2.46239
Tex14	0.027148	0	0.0276127	0.0440726	0.0211707	0.0336693	0.00942187	0.0297892
Tgm4	0	0	0.0984868	0.0392461	0.169897	0.079981	0.0504078	0.0796873
Krtap1-5	0	0	0	0	0	0	0	0
Gm10549	0	0	0	0	0.0385839	0.0204343	0.0515145	0
Degs2	0	0	0	0	0	0.0171887	0	0.0228341
Brms1	18.191	16.0262	22.2363	19.543	14.1431	14.8447	17.6848	22.3657
D330050I16Rik	1.08936	1.02207	0.784277	0.921134	1.15514	1.66155	0.907047	1.07766
Mir7647	0	0	0	0	0	0	0	0
Psap	625.515	556.895	219.623	222.721	765.647	809.056	650.026	680.869
Fgf13	0	0	0.384512	0.547268	0.00891863	0	0	0
Ptpn18	0.272197	0.0700221	0	0	0.0353777	0	0.0944675	0.199119
Stard8	0.104241	0.090503	0.0265062	0.0950626	0.25403	0.204494	0.054266	0.100084
Opa3	9.59895	8.54941	17.5309	17.9113	7.41489	6.28315	9.95221	14.8056
Rin3	11.4254	9.33141	7.74664	7.28061	8.06512	8.13818	4.76543	4.00636
Ctf1	11.4356	9.83395	9.36045	8.69611	3.99176	4.36305	4.15777	3.28641
Ace2	0	0	0	0	0	0	0	0
Tdp2	11.7639	11.7537	7.37145	7.60617	15.7538	12.8114	10.8387	14.714
Fpr1	0	0	0	0	0	0	0	0
Ppp2r2d	14.4352	14.2233	10.0727	10.8851	10.1443	9.37238	11.4643	15.9501
Zcchc24	92.8822	95.1868	49.4213	48.0839	87.3369	92.7599	28.2775	22.9223
Zfp428	8.4134	6.47943	9.27087	8.0897	2.83735	4.28622	3.64588	4.25491
A930013F10Rik	1.53669	2.06999	1.93243	1.44952	1.52518	1.61548	1.39632	1.62488
Pmm1	46.4765	41.5357	28.8451	27.6633	61.6982	68.9276	38.0844	57.9108
Dcaf5	11.4196	11.8173	15.4485	15.4907	9.9509	11.2056	7.50805	7.33166
Prr7	3.43979	3.44273	1.03867	1.26348	3.26922	2.35292	6.97626	8.43352
Gm17677	0	0	0	0	0	0	0	0
Zscan5b	0	0	0	0	0	0	0	0.0771844
Gabrp	0	0	0	0	0	0	0	0
Olfr1351	0	0	0	0	0	0	0	0
Dnmt1	21.8937	22.0619	6.53896	6.29828	15.0437	15.966	17.79	24.8354
AI846148	12.0894	10.9918	8.604	8.22195	7.25455	7.60505	7.49362	9.23174
Zbtb10	1.22385	1.7602	2.39384	2.46286	2.58953	1.88748	1.46135	1.6669
Zfp503	27.1491	23.8771	7.08046	7.11018	21.7023	22.7701	11.9617	13.7664
BC051142	0	0	0	0	0	0	0	0
Gbp11	0.185838	0.226284	6.23469	6.30566	0.0869527	0.0886901	0.0687959	0.0135945
Cramp1l	4.99194	5.73623	4.93946	5.05995	6.34487	6.22001	4.92389	7.38406
Olfr922	0	0	0	0	0	0	0	0
Pramel5	0	0	0	0	0	0	0	0
Eid2b	2.15234	2.20036	2.7578	2.51515	3.44409	3.55567	2.38646	1.87099
Kif9	0.759976	0.966749	0.315255	0.553717	1.72021	1.17792	2.10908	1.72806
Rpa3	35.3689	32.1224	15.3549	17.7154	25.171	26.3645	30.7873	36.2857
Dut	13.7118	13.0476	6.55183	6.52202	22.1852	23.9835	19.8983	25.0039
Olfr1137	0	0	0	0	0	0	0	0
Aldh16a1	17.961	14.2261	6.1429	6.66252	10.1158	11.7558	10.6807	11.3813
Imp4	11.0467	11.1483	12.8409	14.8097	8.44881	8.6232	11.1223	14.6855
Ang6	0	0	0	0	0	0	0	0
Alcam	4.96864	7.35704	0.689743	0.655427	12.3156	11.5259	3.35827	5.62375
Spin1	22.916	23.748	16.4916	16.1837	18.2173	17.3359	15.7925	14.8401
Zfp266	9.52027	12.3708	7.82078	7.74597	9.17479	7.72071	6.96919	6.20545
1700011M02Rik	0	0	0	0	0	0	0	0
Ugt1a10	3.73E-08	6.30E-08	3.28E-08	4.90E-08	5.50E-08	8.32E-08	2.47E-08	8.13E-08
Vmn2r16	0	0	0	0	0	0	0	0
4930482G09Rik	0	0	0	0	0	0	0	0
Fam26f	0	0	0	0.0574103	0.055229	0.0584992	0.0491586	0.0777125
Mmd	48.8897	51.0997	4.13532	5.15861	23.4345	23.5706	8.50126	17.762
Dlec1	0.0245139	0.0472961	0.0249335	0.0198716	0.172049	0.273354	0.306277	0.376583
Mir744	0	0	0	0	0	0	0	0
Vmn1r205	0	0	0	0	0	0	0	0
Arl6	8.846	9.57243	3.66743	4.98838	7.9106	5.99634	10.2113	10.8144
Dr1	8.88687	9.57178	16.4764	14.6177	10.8158	8.08887	9.32758	12.7337
Xk	0.179403	0.187901	0.195508	0.238919	0.0699517	0.0846784	0	0.154674
Clcf1	48.1753	41.9536	27.7494	25.8155	24.7556	26.0538	6.12462	14.9127
Tfam	7.96555	8.73776	15.0488	16.163	6.86287	7.07611	7.1981	6.52331
4930548H24Rik	0	0	0.0516646	0	0	0.12587	0.0352575	0.0557369
Commd4	69.5013	50.1493	20.7885	21.1273	30.8589	29.2018	39.7366	50.144
Dnajb11	26.1878	26.4171	43.865	46.7549	18.2333	17.9963	36.7429	45.6029
Gm13629	0	0	0	0	0	0	0	0
Phf21a	11.3781	10.9433	6.87087	7.02153	14.7958	15.5602	11.1786	9.77658
Gnpnat1	6.57225	7.90589	19.4859	23.2517	8.65268	7.31882	11.0815	9.48901
Ugt1a2	5.08E-08	8.49E-08	4.47E-08	6.60E-08	0.0322135	1.12E-07	0.0539913	1.08E-07
Id4	0.0852997	0.197489	0.17352	0.207438	0.199557	0.317059	0.23683	0.889185
Stc2	0.35166	0.78402	17.4071	18.5292	1.79775	1.646	1.6544	1.67212
Fbxw4	26.9049	21.08	18.0866	17.2168	16.7294	18.0731	15.0019	15.0154
Rbms1	33.6976	42.5815	49.717	46.4478	54.4971	49.3228	38.9366	40.268
Nt5dc2	222.793	172.456	73.6145	73.577	104.324	109.48	89.711	130.459
Best1	0.528815	0.331589	3.0255	3.16145	0	0	0.0688231	0
Tal1	0	0	0	0	0	0	0	0
Htra2	33.3152	29.4333	64.8605	62.7602	11.8902	11.7502	6.7529	6.90758
Kctd21	1.68034	1.36595	0.888732	1.27131	2.51591	2.57235	2.16162	1.62256
Gpr113	0	0.0165372	1.72182	2.1713	0	0	0	0.0235131
Prkd2	6.6237	6.55479	1.53009	1.12278	4.58662	4.41461	3.1853	5.58147
Als2cr12	0.226334	0.0349343	0	0	0.0353002	0.112171	0.0628403	0.149012
Angpt1	28.3405	31.1983	1.02778	1.22323	10.2611	7.82736	8.95498	4.32089
D630013N20Rik	0	0	0	0	0	0	0	0
Ntrk1	0	0	0	0.0210983	0.223263	0.236483	0.325184	0.42839
Mir376a	0	0	0	0	0	0	0	0
Olfr1428	0	0	0	0	0	0	0	0
Olfr1015	0	0	0	0	0	0	0	0
Aknad1	0.0258642	0.0399211	0.473525	0.649952	0.342883	0.256366	0.394959	1.9015
Mrpl42	102.74	87.6759	121.731	123.119	50.4296	49.7357	58.8962	78.2182
Rhox4b	0	0	0	0	0	0	0	0
Dpyd	0.835071	0.746218	0.0298023	0.0712557	0.41129	0.459846	0.193211	0.208984
Dyrk4	0	0	0.168894	0.188448	0.725152	0.877816	2.7662	1.71274
Ifna1	0	0	0	0	0	0	0	0
Ttbk1	0	0	0	0.00744007	0	0	0.00637069	0
Rapgefl1	2.47508	2.21236	3.31411	2.5651	2.47985	2.54905	1.21781	1.44388
Snord11	0	0	0	0	0	0	0	0
Arhgap40	0	0	0	0	0	0	0.070864	0.0746837
Spef2	0	0	0	0	0.0693349	0.0918004	0.107999	0.0731706
Lrrc43	0	0	0	0	0	0	0	0
Supv3l1	10.248	8.98234	10.3079	12.4034	6.24279	6.47175	8.6502	12.5533
Cdc25c	6.5044	7.75024	0.908755	1.15882	4.31981	2.98151	1.04187	5.41172
Vmn1r60	0	0	0	0	0	0	0	0
AF357399	0	0	0	0	0	0	0	0
Catsper4	0	0	0.19379	0.308896	0	0	0.0330606	0.104531
Gbp2	0.854578	0.957361	9.00049	8.22352	1.62306	1.59393	0.679278	1.13434
Gfod1	5.78667	6.21655	4.82003	4.01291	3.9279	4.46219	6.08494	7.37276
Med17	8.74272	8.41774	10.5992	10.0525	6.9094	6.12648	10.2383	12.4473
Camk2n1	1.23724	1.39012	1.01783	1.04718	3.81675	3.95257	0.530422	0.738696
Mir6966	0	0	0	0	0	0	0	0
Bend3	2.52467	2.96353	3.04262	3.14723	1.2822	1.4107	0.986647	1.23383
Pts	22.8741	24.4026	20.3004	17.8758	17.5463	17.7209	20.08	15.0925
Timp1	136.639	114.382	81.8566	74.0653	136.303	135.755	99.3131	121.902
Il18rap	5.22823	4.92354	1.17125	1.06222	2.05404	1.70554	1.56184	1.56856
Gm6525	0.414294	0.365405	0.180594	0.28786	0.323077	0.268877	0.328647	0
2010300C02Rik	0	0	0	0	0	0	0	0
Sft2d1	23.5056	22.9171	24.1328	26.5207	17.5258	17.1028	27.4142	29.2692
Lce1c	0	0	0	0	0.013353	0	0.0138662	0
Rnf185	16.4439	15.4044	32.7404	34.8046	11.4371	10.6653	14.9899	17.1731
Vav1	0	0	0.0163833	0	0.0125611	0	0.0111805	0
Rfpl3s	0	0	0	0	0	0	0	0
Usp1	10.4576	12.0134	7.97276	8.7164	8.27016	6.82506	6.65704	15.7452
Trim52	0	0	0	0	0	0	0	0
Dcun1d5	26.5585	28.002	46.6705	46.2417	23.7252	22.7097	29.9453	30.2368
Trim13	6.19701	5.37614	12.6522	12.2103	3.03359	2.83957	3.26531	5.01303
Olfr1256	0	0	0	0	0	0	0	0
Krt19	6.32455	6.11142	2.86503	2.80037	90.9735	97.5893	161.174	178.978
Myo1h	0.33619	0.529716	0.170972	0.204393	1.20161	1.64302	2.28492	3.10489
Enah	10.9288	11.3163	28.4009	28.0982	4.55911	4.28591	3.45296	5.29153
Ccdc22	23.8325	17.1322	11.3512	11.4984	9.12751	9.69294	8.39717	9.55778
H2-M10.6	0	0	0	0	0	0	0	0
Stox2	0.0408193	0.031502	0.013839	0.0110294	0.106108	0.0112386	0.0944449	0.567353
Nudt3	40.2325	34.5481	30.5761	32.4965	34.8468	33.3193	33.4058	30.3346
Txnrd1	52.8124	51.4006	43.9694	45.766	17.9383	17.907	19.7604	35.6939
Ttc21b	6.687	7.65874	1.8864	1.89723	7.61806	7.98808	8.19874	8.17854
Sema4a	1.00409	1.02267	0.488428	0.265406	0.408524	0.432713	0.0908969	0.167647
Art5	0.0527833	0.164339	3.96586	4.17501	0	0	0.0366375	0
A130077B15Rik	0	0.00510956	0	0	0	0	0	0
Alkbh7	14.7819	11.1079	13.8073	13.7028	8.89502	9.70294	10.0709	10.7182
Mcoln1	26.359	21.5547	11.4123	10.1869	26.0342	26.8913	50.5869	53.945
Hoxd11	0	0	0	0	0	0	0	0
D730048I06Rik	0	0	0	0	0	0	0	0
Cyba	0.112262	0	0	0	0	0	0	0
Nlrp12	0	0	0	0	0	0	0.0313063	0
Ankrd44	3.86471	4.39324	1.48735	1.67649	4.01568	3.18362	3.24805	4.79085
Gm8179	0	0	0	0	0	0	0	0
Trim50	0	0	0	0	0	0.0411143	0	0
Tspear	0	0	0	0	0	0	0.0192115	0
Lacc1	6.89185	5.96737	3.36244	3.06588	1.79148	1.9207	2.46964	4.02711
Wnt6	1.09889	1.05365	0.474174	0.458889	0.675164	0.880174	0.138682	0.255775
Cst11	0	0	0	0	0	0	0	0
Acot13	57.0519	49.7203	49.0807	44.7795	42.725	40.3927	68.8741	63.8799
Banf2	0	0	0	0	0	0	0	0
Pigh	6.12506	5.38513	4.81978	5.21995	7.82147	6.99185	10.1293	10.7518
Rarb	0.0499951	0.0844109	0	0.0405272	0.136459	0.290288	0.0694053	0.10972
Olfr1216	0	0	0	0	0	0	0	0
Gm14692	0	0	0	0	0.049994	0	0	0
Gm6416	0	0	0.222724	0.24851	0	0	0	0
Psmd13	37.9773	34.2112	45.2744	46.8634	18.2826	19.3651	41.9357	46.5614
Sdccag3	26.3634	24.2952	24.6145	25.357	22.0313	20.3302	32.4725	39.5875
Dynll1	77.651	71.6721	50.67	54.3749	80.4015	79.0706	171.228	172.51
Cbx7	21.1337	19.4258	5.70241	4.97488	21.2485	23.0784	8.24741	9.39238
Prok2	0	0	0	0	0	0	0	0
Rtp4	4.40052	3.32605	33.9149	34.7155	3.71466	2.81043	0.409359	0.448018
Nynrin	11.6529	11.7209	1.76692	1.60341	13.4129	14.4699	11.0253	8.61563
Ap3b1	22.4448	23.6432	14.7289	16.3498	19.5942	20.4658	19.1722	20.3483
Gbp10	0.301675	0.307221	30.5219	32.487	0.101863	0.0462403	0.0453332	0.0307136
Gm15217	0	0	0	0	0	0	0	0
Pla2g7	14.3679	16.1984	0.073807	0.0588229	8.20526	6.62322	2.82062	2.03043
Olfr394	0	0	0	0	0	0	0	0
ERCC-00144	0	0	0	0	0	0	0	0
Gcnt3	0.0302741	0.0350457	0	0	0.0708255	0.162541	0.168109	0.182707
2700046G09Rik	0.950729	0.633667	1.71423	1.50634	0.707703	0.392651	0.569924	0.758708
Olfml2b	73.129	65.9424	27.3908	28.3703	17.9718	19.1777	13.1814	16.8587
Slc4a4	0.120692	0.131788	0.346093	0.449909	0.605088	0.576178	0.788215	0.87152
Wasf1	10.6326	9.10379	2.04456	2.7015	5.89899	6.22643	7.38022	10.4191
Gramd1c	0.845317	0.950184	0.575066	0.311001	0.377918	0.333578	0.350395	0.598237
Gipc2	0	0.226229	0	0	0.182879	0.0484267	0.0406944	0.192996
A730056A06Rik	0.0461014	0.0355785	0.927982	1.02836	0.035951	0.0571228	0.176022	0.126479
Pgm5	0.0079716	0.0123041	7.78373	8.55889	0.0372987	0.0263382	0.0387322	0.0262414
Pbdc1	19.2941	16.9486	17.8173	16.885	11.6336	9.91118	24.4157	33.0442
AW822252	0	0	0	0	0	0	0	0
3110045C21Rik	0.0667776	0.0515352	0	0.0541316	0.10415	0	0.185404	0.51292
Atp5d	341.344	266.138	343.443	331.515	192.967	220.37	220.177	240.059
Tbc1d22b	7.01985	6.3787	5.12468	5.04799	5.44483	5.34637	5.6519	6.99878
AI847159	0	0	0	0	0	0	0.0538343	0.0851041
Taar3	0	0	0	0	0	0	0	0
Trex2	0.0765999	0	0.0779111	0	0	0	0	0
Rad21	76.2326	89.5359	45.9289	46.9532	72.3191	68.0146	59.2054	73.083
Rp9	49.2307	45.8277	16.2637	20.0614	49.5673	58.147	30.9939	29.6311
Lhfpl1	0	0.0305203	0	0	0	0.0326659	0.0274501	0.0867892
Tdrd7	13.7255	16.138	19.445	19.1969	12.5681	13.4166	16.0629	14.9841
Hmgb1-rs17	0	0	0.0508313	0	0	0	0	0
Cbfa2t2	7.90335	8.29026	5.02349	4.00309	6.36204	6.5372	5.04038	6.70392
Mroh2b	0	0	0	0	0	0	0	0
Them4	3.62138	3.67403	8.93941	10.0931	4.53751	4.36925	4.91431	4.28623
Rnf25	26.8798	23.309	18.8397	17.5108	20.0468	21.799	20.3876	20.3783
Tctex1d1	0	0	0.0351928	0	0	0	0	0
2700086A05Rik	0	0	0	0	0	0	0	0.108276
Spata32	0	0	0.0696468	0	0.0533983	0.0565601	0	0.0751364
Pou4f1	0.0345242	0.0532877	0.50917	0.657675	0.134614	0.171102	0.299546	0.322006
Paxbp1	11.5099	13.4037	13.728	15.0901	15.7913	14.68	11.7628	12.3654
Mdm4	12.0053	18.734	16.9723	16.2044	16.9283	14.4848	12.4996	18.6622
Fez1	0.172458	0.488009	12.571	9.9723	0.582777	0.569801	0.598525	0.756944
Mroh2a	0.0764552	0.0655598	0.224651	0.213475	0.0132493	0.0280676	0	0.0279645
Dpm2	57.1364	41.8278	29.3945	26.4993	40.0491	39.368	50.3795	67.5818
Hddc3	57.9831	48.2635	41.2154	38.1559	19.9812	21.5562	22.5276	21.0345
Edc3	13.2837	12.4179	8.62539	8.50873	12.1317	12.7521	11.745	12.3419
Olfr1272	0	0	0	0	0	0	0	0
9230116L04Rik	0.0485764	0.157577	0.0478284	0.043859	3.94E-08	0.0789225	0.0345743	1.09E-08
Ppp6r3	22.666	25.7641	26.4327	28.4355	19.2199	17.8863	23.0637	26.1792
6430706D22Rik	29.5918	25.1949	8.88225	9.12121	30.279	28.6299	19.7043	48.5456
Mllt11	6.17827	6.38503	35.4364	32.0528	6.59852	5.68014	9.0243	10.169
2610100L16Rik	0	0	0	0	0	0	0	0
Rnu12	0	0	0	0	0	0	0	0
Adck1	33.4241	27.5237	14.6488	13.3678	18.86	20.8726	10.812	12.8195
Vmn1r168	0	0	0	0	0	0	0	0
B3galt4	4.0258	3.1767	0.736128	0.770019	2.08119	2.39124	4.5212	3.52405
Gm3279	0	0	0	0	0	0	0	0
Ambn	0	0	0	0	0	0	0	0
3110040N11Rik	7.91294	7.28397	6.20599	6.72356	6.39375	6.2211	11.8452	12.9719
Hgs	40.2885	33.6102	30.7302	29.4425	36.989	39.6026	43.3102	57.0097
Rbm27	3.65258	4.25592	5.33851	5.68538	3.01593	2.86491	4.32492	5.43373
Svep1	3.75142	4.04527	0.76028	0.723939	0.88637	0.839417	0.139911	0.141309
Srp9	56.0406	48.5539	67.4605	68.2269	35.2725	33.8937	43.1962	47.2711
Dock3	0	0	0	0	0	0	0	0
1700054K19Rik	0	0	0	0	0	0	0	0
Mif4gd	12.9352	10.7308	7.54304	6.40504	10.2153	11.7793	8.53601	10.336
Ly6c2	16.5702	16.572	23.0789	22.2695	23.4573	24.3004	13.1308	4.55987
2810442N19Rik	0.17407	0.0671689	0.265575	0.211659	0.0678723	0.0718911	0.181236	0.0955027
Olfr146	0	0	0	0	0	0	0	0
Abcc9	0.00865344	0	1.09031	0.871859	0	0	0	0
A930016O22Rik	0	0	0.0588529	0.105536	0	0	0	0.0952346
Vmn1r158	0	0	0	0	0	0	0	0
Grin2a	0	0	0.0146415	0.0233381	0	0	0.179853	0.157956
Olfr715	0	0	0	0	0	0	0	0
Slc9a9	24.694	25.245	31.7557	31.2116	6.10517	6.4355	8.80591	7.32785
Cldn16	0	0	0	0	0	0	0	0
Cd200r4	0	0	0	0	0	0	0.0288106	0.0455454
Polr1e	2.4677	2.09058	3.13271	3.40604	1.18646	1.30269	1.53256	2.93173
Cdc37l1	6.94823	9.46158	17.5178	16.745	6.86192	6.66992	11.0609	11.3333
E130311K13Rik	4.04153	4.28418	4.06346	3.12554	5.3615	5.79407	5.70728	5.30128
Mat1a	0	0	0	0	0	0	0	0
Neo1	14.6793	16.3265	18.3889	17.8384	18.4955	19.1723	28.4666	31.9775
Pcnxl2	0	0	0.00896742	0	0	0.00728243	0	0
9130204L05Rik	0	0	0	0	0	0	0	0
Sephs1	11.5309	11.1353	5.562	5.72531	6.42023	5.86896	7.43144	7.30426
Aff2	0	0	0	0	0	0	0	0
4930487H11Rik	0	0	0	0	0	0	0	0
Iqub	0	0	0	0	0.0280642	0	0.0249795	0
Slc30a8	0	0	0	0	0	0	0	0
Zfp715	3.90528	5.64351	4.85834	4.79272	4.34369	4.16393	4.07145	4.37058
Calr4	0.256785	0.198172	1.00755	0.564959	0.400534	0.545476	0.611183	0.885634
Fuca2	0.992329	0.995571	0.975672	0.844627	1.01889	1.02458	3.14546	3.15773
Adhfe1	1.35044	0.78296	0.305222	0.191128	0.501473	0.442636	0.431475	0.493929
Mir3081	0	0	0	0	0	0	0	0
Lrriq4	0	0	0	0	0	0	0.0213234	0
Ndufa2	188.411	142.5	293.119	310.676	93.8333	104.961	174.117	181.093
Herc6	0.562041	0.480898	4.78456	4.84327	0.438294	0.555076	0.568217	1.27366
Ube2m	108.882	84.0093	91.944	96.2277	52.2851	58.2932	65.5243	80.5811
Gabrb3	0	0	0	0	0	0	0	0
Cib4	0	0	0	0	0	0	0	0
Baz1b	19.6683	21.6699	16.411	16.3874	25.2268	25.9723	26.5026	33.8035
Slc39a6	14.9911	16.2933	13.0008	12.8903	17.7263	17.2995	16.8196	23.2403
Itga7	117.213	98.6743	402.557	408.034	24.7526	26.2183	57.8268	88.5267
Gm4846	0.040319	0	0	0	0.0314418	0	0	0
Insc	2.75555	2.28494	0	0.118815	0.548643	0.411633	0.0406949	0.160832
Hao1	0.136049	0.0262488	0	0	0	0.140471	0.0236084	0.149285
Plbd1	0.140284	0.189461	0.0713427	0.170577	0.0273493	0	0.0973727	0.153932
Hoxb13	0.0560306	0	0	0.0454198	0.0436941	0.138844	0.0388915	0.0614818
Wipf1	16.9137	18.0941	9.67455	8.49764	15.3547	14.4199	7.71935	10.6439
Zfp777	10.2431	8.95907	13.0448	11.9706	10.1346	11.193	9.18357	11.6377
Tomt	0	0	0	0	0	0.0447497	0	0
Man1c1	30.9718	29.5516	9.39605	8.74771	12.7785	13.2285	6.65069	5.97339
Nmur1	0	0.0473044	0.0623447	0	0	0	0	0
Lrrc8e	2.90357	2.78799	2.95327	2.95855	2.9225	3.01188	1.66388	1.8894
Rhbdl2	0.490849	0.781296	1.18572	0.79579	0.143541	0	0.21294	1.07721
Ppwd1	7.31937	7.9746	4.81713	4.63027	8.79677	7.49205	7.98927	6.86611
Spag8	0.6551	0.18394	0.24291	0.223766	0.10763	0.295397	0.289571	0.151452
Cdk9	23.4679	20.1854	16.0848	15.8978	17.8453	18.4756	19.8446	24.7894
Eif3l	138.9	123.222	125.651	124.723	101.31	110.755	94.9072	96.2317
Rfx7	5.30409	6.73233	4.73973	5.22789	6.64159	5.22195	5.23266	9.43261
Gm14431	0.617238	0.840002	0.567733	0.548456	1.19056	1.00017	0.751645	0.994565
Bambi-ps1	0.245912	0.120195	0	0	0.0719131	0.152342	0.0853451	0.539672
Ccnb1	38.9337	42.5417	6.57511	6.1692	17.7357	15.7034	2.3455	15.7344
Cd28	0.376953	0.581822	0.414078	0.415571	0.329232	0.311363	0.439567	0.496351
Egr4	0	0	0	0	0	0	0	0
Rnf114	18.0101	16.5353	26.8911	26.6099	27.5014	29.6428	17.5507	19.9814
Zpr1	13.7291	12.5594	15.9168	15.8161	23.3102	24.6167	24.2345	31.3054
Tnr	0	0	0.0121496	0.00968298	0	0	0	0
Tnfsf8	0	0	0.0311882	0	0	0	0.0212838	0
Pfdn4	21.9705	22.1147	27.4981	27.7432	22.3446	18.5675	26.7778	31.1077
C630031E19Rik	0	0	0	0	0	0	0	0
Abra	0	0	64.7336	54.0467	0	0	0	0
Snhg8	24.1227	24.822	21.9185	24.9428	46.7361	43.393	36.8364	22.1168
Pogz	8.82921	8.9668	7.35218	7.63386	8.27152	7.30267	7.49998	7.84021
Olfr132	0	0	0	0	0	0	0	0
Gli3	7.26102	8.43747	2.07832	2.15146	4.59807	4.75199	2.86801	3.86375
Rtcb	64.2087	60.2945	56.5574	57.719	58.7986	64.2734	71.9496	67.539
Slc39a2	0.320488	0.247334	0.207438	0.307031	0.113602	0.385051	0.101115	0
Tecrl	0	0	0.0873011	0.139155	0	0	0	0
Gca	0.0402278	0	0.0818327	0	0.0313706	0.0498422	0.0139613	0.0220707
Acsm2	0	0	0	0	0	0	0	0
C2cd5	6.85617	6.80012	6.41001	6.53798	7.30295	7.94786	6.30615	6.34007
1700086L19Rik	0.20251	0	1.75081	1.96993	0	0	0	0
Eif4ebp2	23.3517	26.26	16.4464	16.3843	19.2509	21.9143	20.6491	26.0973
Rbm44	0	0.0393735	0	0	0.0132619	0.0280944	0.0472171	0.0933041
Slc16a10	0.143369	0.322436	0.501359	0.49246	0.139754	0.149676	0.110228	0.333044
Snord65	0	0	0	0	0	0	0	0
Dync1li2	27.5971	30.1315	32.4986	32.7108	32.5053	30.6076	22.8972	18.4903
Sucla2	28.9804	28.6047	53.88	55.8635	18.6085	18.1217	23.6681	23.5369
Uba3	28.8935	33.5675	126.565	133.902	26.0178	24.25	34.9017	30.7437
Fam221b	0.0398267	0.184416	0.0810169	0	0	0	0.110577	0
Gm20878	0	0	0	0	0	0	0	0
Sv2b	0.060646	0.131053	0.246745	0.196652	0.00945684	0.0100168	0.121378	0.266194
4933421I07Rik	0	0	0	0	0	0	0	0.0583181
Cyp17a1	0	0	0	0	0	0	0.0263246	0
Tmx1	13.755	16.4549	12.9463	13.1709	22.2534	18.2415	26.4642	25.3269
Cav3	0.195694	0.0503418	90.5647	84.9221	0	0	0.135833	0.0715775
Mir8100	0	0	0	0	0	0	0	0
Ift122	16.7253	15.2389	6.50328	6.48571	11.8025	11.6116	12.88	9.74955
Gm21704	0	0	0	0	0	0	0	0
Msra	7.13215	6.36341	10.0068	9.7364	8.78872	8.66784	10.2485	12.5525
4930429D17Rik	0.0437334	0	0	0	0	0	0.0303559	0
Cep162	2.69784	3.6001	1.9078	2.04377	2.82095	2.61575	3.39858	5.0519
Bcl3	14.7694	11.1044	14.6737	11.849	6.53055	8.08059	3.01206	3.71741
Sf3a3	33.0231	31.1666	25.4239	25.4882	24.8441	23.4638	31.9287	35.2775
Rhox12	0	0	0	0	0	0	0	0
Scamp2	29.8388	25.2904	33.1247	33.1292	17.9045	17.646	28.5588	28.5376
Gm6260	0	0	0	0	0	0	0	0
Daxx	14.8296	13.5401	16.7309	17.0512	11.9148	12.729	9.42814	11.0034
Rpl10	1431.43	1322.6	916.26	907.442	1948.92	2003.32	1122.74	805.9
Rgmb	6.48828	7.92492	4.78063	5.48734	7.11151	7.70138	8.17384	7.25966
Phlda3	101.611	91.9303	104.051	96.203	183.945	195.487	157.48	229.389
Glipr2	83.7217	71.3157	47.9692	42.6109	64.8616	63.3913	36.0234	38.5781
6430571L13Rik	0.317121	0.346709	0.456945	0.214222	0.082433	0.152799	0.256803	0.115991
Olfr1512	0	0	0	0	0	0	0	0
Olfr898	0	0	0	0	0	0	0	0
Zfp61	6.05227	6.50337	1.73778	2.15963	7.22636	7.03234	5.94967	6.83174
Tfec	0	0	0	0	0	0	0	0
Epb4.2	0	0	0	0.0615438	0	0	0	0
Zpbp2	0	0	0	0	0	0	0	0
Sap30	8.8256	8.08512	23.3135	26.2494	39.9577	41.3272	59.6289	34.696
Prr15	0.422283	0.12221	0.0536889	0	0.164653	0.261604	0.6595	0.231683
Gm8653	0	0	0	0	0	0	0	0
Lrrc4b	0	0	0.0250922	0	0	0	0	0
Egflam	0.0132665	0	0	0.0215083	0	0	0	0
Hnrnph1	129.926	146.662	76.7209	85.1182	99.4291	88.7355	89.7041	94.6404
Cacng1	80.7597	67.0795	427.101	413.121	31.8289	31.1439	10.3216	13.9957
Mir7086	0	0	0	0	0	0	0	0
St3gal5	33.7088	33.067	72.0792	68.0847	44.7734	42.3766	61.4852	48.2534
Etl4	1.67001	2.12569	1.33282	1.04753	0.919678	0.943506	0.238892	0.339892
Atp6ap2	35.1004	34.414	57.3437	56.2325	29.4296	26.0202	48.2097	55.3815
Spns1	13.7561	10.7779	6.67015	6.76241	9.36931	8.54106	13.8331	16.8993
Hpgd	6.22982	6.38935	0.291811	0.365464	1.40631	1.11719	1.76381	0.989408
Olfr837	0	0	0	0	0	0	0	0
Ednrb	0	0	0	0	0	0	0	0
Ugt2a2	0	0	0	0	0	0	0	0
Zbtb37	1.87127	3.27859	1.6118	1.92687	2.78706	2.61789	1.88394	1.27639
Vmn1r100	0	0	0	0	0	0	0	0
Fgf9	0	0.0243264	0.192366	0.178864	0.0368717	0	0	0
Aldh2	240.105	202.636	44.5947	46.0152	100.688	111.768	45.9825	57.6637
Dnajc25	7.84193	8.62036	12.898	13.3339	8.14384	8.37327	10.7005	7.55549
Anks6	2.83454	2.63077	2.54388	2.61313	2.75945	3.19829	1.73602	1.95157
Gm6042	0	0	0	0	0	0	0	0
Gyk	1.04265	1.76939	1.06445	1.3127	0.878831	0.61863	0.526577	0.698773
Gm10619	0	0	0	0	0	0	0	0
Rbbp5	10.7477	11.8412	14.7779	14.7699	13.1505	12.2104	15.7993	16.2803
Mir344f	0	0	0	0	0	0	0	0
Klk1b26	0	0	5.28553	6.71279	0	0	0	0
Olfr887	0	0	0	0	0	0	0	0.0470249
Tead2	34.7853	29.4773	10.34	9.60991	9.65003	11.1067	6.60546	8.87414
Mir187	0	0	0	0	0	0	0	0
Xbp1	72.0565	66.7681	102.241	101.332	67.2185	69.9816	54.5483	43.4665
Lyar	13.2793	13.095	20.5413	21.8281	8.70154	9.6738	8.00115	13.357
Snrnp27	52.9049	58.2403	68.3404	75.4699	53.7796	49.3145	73.5122	56.2142
Olfr771	0	0	0	0	0	0	0	0
Snord49a	0	0	0	0	0	0	0	0
Brd9	20.2813	18.1085	10.085	10.3438	13.136	14.1464	12.5133	14.4345
Olfr834	0	0	0	0	0	0	0	0
P2ry6	0	0.027968	0.0368604	0.0293771	0.0282609	0.0299343	0.100618	0.27836
Scrg1	0	0	0	0	0	0	0	0
Pou2f2	0	0.015718	0.0207155	0	0	0	0	0
Crhr2	0	0	0	0	0	0	0.0375634	0.118771
Pifo	0	0	0	0	0	0	0	0
Rala	25.5961	26.981	21.9519	23.1634	25.5903	23.5401	31.1177	31.9641
Tmem51	0	0	0.0378111	0.0301348	0	0	0	0
Tspan31	60.625	55.4499	57.1808	57.0403	49.4111	53.9843	66.0989	62.7058
AU040320	15.0746	15.9278	20.6248	21.9643	16.5144	17.7323	21.9398	19.968
Gna14	0	0.0150585	0.0198462	0.0474513	0.228242	0.145054	0.081262	0.0214106
D030045P18Rik	0	0	0	0	0	0	0	0
Prkx	6.4721	7.05336	4.54282	4.76035	6.3371	5.15808	9.07083	9.55221
Slc30a9	20.3475	21.1066	29.4699	26.4816	33.4696	32.7513	42.5582	36.2921
Kirrel3	1.22891	1.38142	0.162341	0.0613275	1.68403	1.80429	1.65706	1.9885
Col28a1	0.0616167	0	0.0156679	0	0	0.0127239	0	0
Ntrk2	0	0	0	0	0	0	0	0
She	0.134282	0.0690875	0.0113817	0.0453551	0.0959901	0.0739446	0.0310689	0.0245577
Zfp664	27.3835	32.6292	15.3631	15.761	32.69	31.7826	32.8806	30.7414
Serpine3	0	0	0	0	0	0	0	0
Ugp2	20.7637	21.0406	44.9243	43.6021	20.3772	18.4476	20.5418	18.0224
Wdr90	5.65681	4.81066	1.4411	1.18523	5.2906	4.98694	3.65178	7.572
Snord61	0	0	0	0	0	0	0	0
Gm5592	0	0	0	0	0	0	0	0
Olfr282	0	0	0	0	0	0	0	0
Olfr482	0	0	0	0	0	0	0	0
Gm15645	1.52613	1.63581	5.78568	5.29525	1.03684	1.06959	1.54883	3.641
Alad	12.3509	8.82254	8.02866	7.85617	6.75918	7.3549	6.16374	12.5021
Bcl2a1a	0	0	0	0	0	0	0	0
Ssxb6	0	0	0	0	0	0	0	0
Lce3f	0	0	0	0	0	0	0	0
Cenpl	5.30948	6.00971	2.32188	2.1564	5.56452	5.05625	2.11843	9.97981
Olfr172	0	0	0	0	0	0	0	0
2310014L17Rik	0.756241	0.69404	0.623664	0.927826	0.749124	0.65842	0.41142	0.493403
Hsbp1l1	0	0	0	0	0	0	0	0.0650084
Triqk	3.69048	3.07473	0.829751	1.35982	6.20729	5.18865	3.09468	2.73388
Xkr5	2.49985	2.59045	0.239571	0.343681	1.08372	1.01904	0.359956	1.86022
Gsdmc4	0	0.0254797	0.0335809	0.0267634	0	0.027271	0.0458332	0.00905695
Ubxn6	57.7394	45.5844	25.1871	26.8322	42.0184	39.6412	33.254	31.2688
Spsb2	20.1465	16.8764	50.7745	47.9602	18.843	21.1173	38.1903	26.374
Nat9	11.548	9.89654	16.2527	14.5858	12.1468	12.5333	11.9302	14.4396
Mir22hg	27.812	31.5121	64.8692	68.2723	13.1214	12.4439	59.8812	66.0992
Tuft1	4.049	4.11904	2.32658	2.25919	2.76795	2.36719	1.22273	3.98132
Klrb1a	0.032003	0	0	0	0	0	0	0
Cma2	0	0	0	0.0678834	0	0	0	0
Vmn1r218	0	0	0	0	0	0	0	0
Pcdhgb2	0.451295	0.585248	0.309997	0.187985	0.628976	0.777376	0.794547	0.524941
Alg10b	13.028	19.402	15.2207	16.0838	14.7863	12.5062	14.6763	18.217
Ptpro	0	0	0	0	0	0	0	0
Psen2	11.8402	9.10906	12.6766	12.6288	7.85631	8.57892	5.26257	4.33059
Pfn2	3.24721	3.64032	2.46841	1.80103	6.74381	5.98554	12.2187	9.71422
Caln1	0	0	0	0	0	0	0	0.0329775
Acadsb	19.5521	21.9867	19.3048	20.8234	19.4475	19.1486	9.64099	6.2999
Vmn2r84	0.00440822	0	0	0	0	0	0.00367175	0
Selm	142.016	103.631	76.5834	73.9528	89.7463	87.2091	73.5431	84.9716
Dmrt1	0	0	0	0	0	0	0	0
Mir6342	0	0	0	0	0	0	0	0
Trmt61a	2.59592	2.30684	11.6043	11.0296	1.43378	1.46158	1.85767	3.37971
Olfr1223	0	0	0	0	0	0	0	0
Rprml	0	0	0	0	0.0558675	0	0	0
Morc3	12.3256	14.3766	18.3922	19.3251	11.7288	11.2119	18.7134	16.2895
Gm2913	0	0	0	0	0	0	0	0
Trim12a	0.0235092	0.127001	0.143469	0.419256	0.0916652	0.174767	0.130544	0.128982
4930515B02Rik	0	0	0.489853	0.520539	0	0	0	0
3110002H16Rik	12.0588	12.143	12.3636	13.4866	14.6588	16.7252	22.5815	23.4213
Atp5o	342.197	286.689	462.4	466.413	161.31	172.311	225.647	255.02
Tmem175	11.3959	11.1048	7.29179	6.97862	11.8657	11.933	14.974	13.6885
Spam1	0	0	0	0	0	0	0	0
Cdc20b	0	0.0706949	0	0	0.0357176	0	0	0
H2-T10	3.58543	3.03133	3.4211	3.89117	2.76668	2.98096	2.31066	3.04617
Olfr1213	0	0	0	0	0	0	0	0
Phyhd1	32.8322	27.5383	45.922	41.467	36.2044	35.0251	23.362	10.6913
Catsperd	0.157686	0.0202822	0.267309	0.46869	1.08622	1.23736	1.02155	0.95165
Tmem208	57.3863	46.0556	62.6963	64.5602	43.9005	44.4272	59.4458	52.1951
Mfsd3	2.77952	2.09632	3.56599	3.63576	2.88184	3.10466	7.12523	5.61464
Olfr1408	0	0	0	0	0	0	0	0
Snap29	6.24513	7.60762	5.47252	5.38957	5.8741	5.39656	6.98906	9.04558
Slc18a2	0	0	0	0	0	0	0	0
Khnyn	12.2962	12.0835	8.43516	6.62683	46.4298	48.328	31.6075	24.9834
Urad	0	0	0	0	0	0	0	0
Fev	0	0	0	0	0	0	0	0
Hdgfrp2	34.5932	29.692	21.8328	19.858	22.248	21.5369	22.1596	30.3736
Krtap16-1	0	0	0	0	0	0	0	0
Gm1123	0.0548406	0	0	0.0444552	0	0	0	0.120352
H2-Ke6	24.9678	19.7741	32.1394	31.3214	8.10739	8.58744	9.26183	8.62327
Zfp354a	1.28093	1.04486	0.610198	0.617754	1.68802	1.45314	1.35617	1.57457
Yipf3	56.5125	43.4824	34.6189	32.4823	51.3928	56.396	52.7797	57.3234
Ddx39b	125.763	110.338	127.975	128.38	79.8398	82.104	73.3344	83.5018
Olfr711	0	0	0	0	0	0	0	0
Acaa1b	11.2538	8.30889	4.74242	4.84479	7.38773	6.96737	6.32563	5.72087
Kif1b	15.9378	19.3078	30.1939	30.5221	17.6117	17.2665	19.6087	18.6034
Palmd	0	0.0874723	1.32576	1.56195	0	0	0.0196683	0
Gm10096	0	0	0	0	0	4.16E-06	0.000137807	0
Slc35b2	39.3133	30.736	26.3419	25.8979	27.9296	29.8219	36.8886	33.2779
Efnb1	15.1525	13.3711	15.3292	14.0612	7.66634	8.32161	8.7834	11.7679
Ssxb8	0	0	0	0	0	0	0	0
Phospho1	14.8103	11.2051	29.7205	27.5215	34.5065	37.9924	62.5009	71.7927
Arl5c	2.8834	2.43717	1.5362	1.29853	1.24919	0.756091	0.667133	0.251105
Mir6374	0	0	0	0	0	0	0	0
Gm4814	0	0	0	0	0	0	0	0
Slc35a5	4.74909	5.86892	3.70961	2.8181	6.75338	5.56364	8.40259	6.43727
E430025E21Rik	35.5467	35.1508	17.2837	16.4243	29.3941	28.3139	45.9889	47.2307
Fam25c	0	0	0	0	0	0	0	0.42384
Fut9	0.0315563	0.0162356	0.00534941	0	0.0082028	0.00434425	0.018253	0
Xab2	25.6797	22.828	22.2297	21.4325	23.3238	22.6758	25.3482	27.4556
Tram1	26.9981	27.9176	14.8586	14.203	31.8511	27.3409	31.2863	34.0887
Gria3	0.024808	0.038291	0	0.02011	0.0193459	0.0204914	0.086098	0.108887
Hmgcr	13.1988	15.5114	8.69095	9.24729	4.63688	4.48699	42.7346	56.7151
Trex1	19.3246	16.3093	25.0495	21.5968	14.3899	15.3426	13.6439	12.0846
Gm14164	0	0	0	0	0	0.0285964	0	0
Snhg5	54.7923	56.1624	75.432	72.0665	86.2392	82.2939	16.2305	21.9322
Six5	8.36114	7.68173	0.857572	0.797382	12.6387	12.2263	7.81936	6.11639
Myo5a	19.3215	25.5154	5.07508	4.63571	16.2823	15.8837	8.55914	11.4243
Gfra2	1.1804	1.11667	4.57972	3.88917	9.30898	8.46056	9.52799	8.89953
1810008I18Rik	0.128033	0	1.17202	0.726507	0.59906	0.634531	1.06643	0.561956
Olfr1278	0	0	0	0	0	0	0	0
Muc5ac	0	0	0	0	0	0	0	0
4933438K21Rik	0	0	0	0	0	0	0	0
Map2k5	14.6542	12.5918	9.15814	8.22961	9.40135	8.90981	8.40995	10.3773
2210414B05Rik	0	0	0	0	0	0	0	0
Vmn1r112	0	0	0	0	0	0	0	0
Snord2	0	0	0	0	0	0	0	0
Pofut2	63.911	51.9376	29.2288	29.4618	45.9484	47.5496	58.108	63.0652
Olfr913	0	0	0	0	0	0	0	0
Strn3	18.6035	22.5764	53.6907	54.1278	21.6673	18.7505	21.6147	20.008
Vipr2	0.0779999	0.0451469	0.0396675	0	0.0912394	0.0644279	0.135352	0.256765
Aga	32.084	28.6154	16.4706	14.5648	34.6267	32.565	56.7562	60.3388
Zfp654	1.91184	2.41342	2.02791	2.059	5.13297	3.72236	3.90527	4.89997
Ankrd1	46.4579	49.1759	2308.97	2159.14	26.3963	25.4623	29.3756	72.9749
Mir6915	0	0	0	0	0	0	0	0
C7	0	0	0	0	0	0	0	0
Matn4	0.0608726	0.0939579	0	0	0	0	0.0422524	0.0333961
7420700N18Rik	0	0	0	0	0	0	0	0
Crem	2.09452	3.00036	3.53209	3.20427	3.79942	2.91748	3.78517	4.99245
Dio3os	0.173423	0	0	0	0.0450799	0.0477492	0	0
Ptp4a3	12.4234	10.2357	20.0129	19.4478	11.9062	10.8754	8.74305	23.5498
Cmc1	17.8417	18.8653	12.5932	13.3306	20.2017	21.2405	21.3306	16.93
Ivns1abp	46.4048	54.177	337.23	334.523	32.5577	30.5808	20.877	28.3418
Odf2	16.2072	16.8049	10.1613	9.88499	17.3543	17.1166	14.2073	22.6922
Plekhd1os	0	0	0	0	0	0	0	0
Ptbp3	12.4734	14.7171	8.57713	8.57295	15.7988	12.7999	11.8673	13.2037
Wdr78	0.276502	0.200052	0.105463	0.21013	0.660346	0.599525	0.395841	0.606804
4930544G11Rik	0	0	0	0	0	0	0	0
1700011H14Rik	0	0	0	0	0	0	0	0
Tmem37	46.3622	34.8941	36.4952	34.8536	20.3443	22.6864	15.6655	23.3377
Mslnl	0	0	0	0	0.059884	0.0211433	0.0710691	0.196612
Tubb2b	250.303	214.633	237.393	238.134	116.758	117.408	75.9127	87.408
Tmem45a	10.5482	9.38848	9.05873	8.22798	95.7991	85.5973	108.849	81.3486
Selt	28.217	30.3727	37.1854	38.1089	21.2662	16.7407	30.8279	33.0089
Caly	0	0	0	0.0477059	0.124709	0.0972221	0	0
Ccdc126	3.33272	3.47569	1.985	2.31217	3.27794	3.37283	6.02286	5.79842
Col11a1	0.184125	0.250362	0.0624256	0.0284298	0.170935	0.123118	0.0243435	0.0481043
Tbc1d1	10.222	10.555	14.0243	14.0177	5.33161	6.29515	9.09026	11.8786
Rtkn	54.4098	46.5789	17.176	16.9585	42.8979	45.0312	47.252	39.7533
Mir707	0	0	0	0	0	0	0	0
Mir26b	0	0	0	0	0	0	0	0
Muc19	0	0	0.00708464	0.00564633	0	0	0.0580172	0.0764306
Wnt7b	0.23487	0.181259	0.218981	0.376872	0.351077	0.307192	0.588785	0.945022
Ctbs	2.69939	3.31738	2.94078	2.80005	4.52935	4.07896	4.39559	4.60444
Rrp12	2.16966	1.88373	36.0598	38.9619	1.01048	1.0952	2.03936	4.11671
Cggbp1	15.5191	17.7675	10.4823	10.455	17.0723	13.7398	19.1281	23.7248
Mboat4	0.265804	0.175828	0.0772441	0.123124	0.207281	0.219554	0.131784	0
Ptgs2	3.43059	3.86201	37.7262	35.0294	16.8983	14.2203	9.05517	20.7212
Loh12cr1	5.22281	4.60926	4.286	4.02054	3.08088	3.15418	4.08224	4.98838
Srsf3	65.3485	62.8125	61.5962	64.7511	37.012	29.297	52.0098	65.4907
Gm20300	3.10525	3.44676	2.00812	1.75582	3.58749	2.45411	5.14899	4.85864
Mir19b-2	0	0	0	0	0	0	0	0
Dkk1	0	0	0	0	0	0	0	0
Gm5334	0	0	0	0	0	0	0	0
Tchhl1	0	0	0	0	0	0	0	0
Esrp1	0	0	0.0502846	0.0267173	0	0	0	0
Mfap3	8.64992	9.83214	7.05202	7.20751	9.54811	9.67044	11.496	11.8901
Dsg3	0	0	0.258526	0.20604	0	0.0131218	0.0220532	0.0174314
Haus4	14.9088	14.4515	6.07472	6.44313	14.4277	15.3562	10.6912	24.0215
Orc5	10.0217	9.99375	5.95598	7.64915	10.8551	10.0883	9.9407	15.4578
Pmaip1	1.82341	1.93491	12.0551	11.209	2.82414	2.11278	3.88485	14.7004
Acd	25.134	16.5699	6.93442	6.8464	16.7038	17.6088	15.2916	19.4283
4930539C22Rik	0	0	0	0	0	0	0	0
Fam115a	23.6757	26.2899	7.51525	6.51592	22.4319	21.0203	17.4325	14.9827
Ubl5	51.3439	42.0819	28.7498	31.5563	31.1944	30.8544	49.1735	51.3529
Lsm12	15.0202	17.2583	19.6777	22.3263	13.1862	13.2623	19.5825	19.0557
Rpap3	10.9271	11.9505	6.32463	7.16942	7.93276	7.45501	8.7789	10.5991
Tekt4	0	0	0	0	0	0	0	0.0513201
Kirrel	33.4505	35.8132	13.4884	13.4334	21.0274	23.1819	12.2753	11.9577
Il21r	0	0	0.157579	0.188381	0.040272	0	0.125459	0.424999
2200002D01Rik	19.0028	16.6579	31.3031	31.3107	12.4028	12.7959	22.3658	28.1043
Camk4	0.00511146	0.0118342	0	0	0.0159442	0.00422206	0	0
Mir6911	0	0	0	0	0	0	0	0
Gm20831	0	0	0	0	0	0	0	0
Mir142	0	0	0	0	0	0	0	0
Krt80	1.97736	1.77017	26.387	22.3764	7.95668	8.10115	7.79583	23.7802
Klhdc8a	6.94161	5.62794	1.45864	1.57062	3.66435	4.13335	1.81081	2.62827
Gm7534	0	0	0	0	0	0	0	0
Map3k15	0.209513	0.392677	0.0608856	0.0849183	0.291757	0.370838	0.0934878	0.213475
Mrpl27	32.5244	31.6995	39.147	42.8533	19.8965	16.8009	25.4403	24.9626
BC100451	0.489885	0.91816	0.498271	0.453844	0.463887	0.635871	0.825799	0.921506
Arrdc1	11.7118	10.3489	2.6125	1.74326	12.7941	12.5436	8.16046	10.2415
Dcun1d3	2.59562	2.73874	5.42836	5.6984	3.09776	2.83615	2.4723	3.00352
Gm10389	0	0	0	0	0	0	0	0
4930570G19Rik	0.171589	0.314032	0	0	0.242715	0.106636	0.0552164	0
Prl3d2	0	0	0	0	0	0	0	0.0599623
Kdsr	5.63793	5.41878	2.62682	2.6356	6.39261	5.78069	5.38586	6.02197
Cntrob	10.1822	10.7841	6.95488	6.01266	8.84416	8.23275	5.41276	14.5883
Hsd11b2	0.150963	0	0.11516	0.0305936	0.0294312	0.0311739	0.0523926	0.0828251
Bdh2	6.06047	4.16731	1.63461	1.95936	4.28287	3.6802	5.06404	4.42474
Gm6642	0	0	0	0	0	0	0	0
Pomgnt2	2.89501	2.22044	1.42855	1.30256	3.30838	3.6697	5.1541	4.18313
Clgn	0	0	0	0	0	0	0.0207699	0.0328342
Uba1y	0	0	0	0	0	0	0	0
Hyal2	23.1351	17.9418	14.7789	13.0635	11.6253	12.719	9.69264	12.7965
Wfdc15b	0	0	0	0	0	0	0	0
Cyp26b1	0.606871	0.489638	1.54317	1.2746	3.16225	3.28113	1.47435	2.42154
Mir30f	0	0	0	0	0	0	0	0
Prl2c4	6.63116	0.00169584	0	0.0652566	9.48E-05	9.43E-05	0.00110205	3.26729
Neil3	6.72408	7.52678	1.91004	1.7678	5.36171	3.32745	2.71206	20.9383
Cdsn	1.12856	0.967737	67.572	63.917	18.3644	17.7738	85.7855	41.9667
Ctnnd2	0	0.016667	0	0.00875333	0.0168415	0.0356774	0.00749519	0.059244
Pkp3	0.565074	0.581459	0.0478871	0.095424	0.45902	0.602889	0.114394	0.258348
Gcnt7	0	0	0	0	0	0	0	0
Snta1	14.8106	12.0566	23.2568	22.2476	18.6162	18.9405	15.1948	20.1005
Kars	58.6826	51.199	71.0258	74.8693	38.8342	40.9117	30.4732	35.4461
Olfr859	0	0	0	0	0	0	0	0
Dpysl5	0.0514924	0.0298042	0	0.0313058	0.0602326	0.0212664	0.0536122	0.296635
Kcns2	0	0	0	0	0	0	0	0
Acaa2	82.531	75.3809	41.6794	41.0656	47.3915	46.9118	38.7893	34.2362
Prpf3	11.5842	10.5122	7.8883	8.49519	9.59829	8.79823	11.8056	19.8479
ERCC-00099	0	0	0	0	0	0	0	0
Mfsd8	2.48406	2.75788	4.27746	5.42271	2.78676	2.4478	3.20644	3.29957
Arhgdia	272.708	212.09	143.462	134.759	213.488	228.794	272.525	305.434
Trpv6	0	0.0175765	0	0.018462	0	0	0	0
Olfr152	0	0	0	0	0	0	0	0
Atp2b3	0	0	0.0192729	0	0	0	0	0
Tmem239	0	0	0	0	0	0	0	0
Ube4a	10.385	12.1811	8.7323	8.05791	12.5976	11.6472	14.571	14.7175
Kcnj9	0	0	0	0	0	0	0	0
Brpf3	5.75001	5.44116	3.92446	4.43458	7.09059	7.30625	4.8789	7.5713
Mthfd1l	14.3661	13.0626	32.3919	33.7618	85.3569	88.7099	96.3682	71.1815
Olfr331	0	0	0	0	0	0	0	0
Mrgprb5	0	0	0	0	0	0	0	0
Gm10334	0	0	0	0	0	0	0	0
Zfp804b	0	0	0	0	0	0	0	0
Atp6v0c	13.6124	31.4151	19.8824	28.7025	31.0273	33.7224	56.9553	39.4494
Mir144	0	0	0	0	0	0	0	0
Gng8	3.56344	3.28666	0.618806	0.845447	2.71108	1.86655	1.20655	0.286106
Mir145	0	0	0	0	0	0	0	0
Srrm4	0	0.019741	0	0.0414712	0.026597	0.0140859	0.0059184	0.0374245
Rassf10	0	0	0	0	0	0	0	0
Emp3	294.045	241.667	44.3172	38.2612	165.617	172.994	118.805	120.694
Mup19	0	0	0	0	0	0	0	0
Ppip5k2	5.36366	7.38664	5.98456	6.0065	5.19234	4.058	3.61065	4.09701
4930563M20Rik	0	0	0	0	0	0	0	0
Zcrb1	52.358	49.8327	47.9594	41.2254	41.3766	39.2785	57.1193	62.4501
Ltbp4	33.8596	27.0984	29.7576	28.3811	31.7282	32.618	9.08183	12.0025
Pthlh	0.42738	0.403123	0.0482995	0.307951	1.51828	1.01982	0.62626	0.729492
Gm6793	73.1523	86.9778	57.058	59.6469	69.5126	60.7316	86.7595	74.5526
Prkcdbp	193.096	166.189	46.7916	47.3511	188.64	195.622	241.381	176.513
Fhad1	0.0288371	0.0445098	0.0293308	0.0467522	0.011244	0.0238195	0.0100081	0.0158213
Arl4a	1.82384	1.61909	1.4372	1.71323	1.62359	1.59932	0.934186	1.55248
Arl6ip4	43.4741	37.6221	17.196	17.7752	27.7066	31.1322	28.323	34.8013
Mcf2	0	0	0	0	0	0	0	0
Rps29	2407.49	2256.6	1689.56	1976.08	2911.52	2976.09	2345.62	1991.53
Ccdc77	2.84704	3.36072	2.14113	2.15637	3.25614	3.36396	2.1722	5.80517
Mir654	0	0	0	0	0	0	0	0
Mina	5.9673	5.61493	10.6783	11.33	6.47004	6.22054	9.14777	7.94846
Mir875	0	0	0	0	0	0	0	0
B3gnt7	0	0	0	0.0420729	0	0	0	0
Strn4	29.78	23.0835	23.8204	25.1205	15.8547	16.4485	15.3192	16.9272
Cxcr1	0	0	0	0	0	0	0	0
Prp2	0	0	0	0	0	0	0	0
Cst12	0	0	0	0	0	0	0	0
Mir6981	0	0	0	0	0	0	0	0
Mir669p-2	0	0	0	0	0	0	0	0
Surf1	40.5562	33.2273	17.2962	19.1896	40.5897	40.7989	25.9634	23.9319
Smim13	6.15942	6.59897	11.2178	11.8539	5.11973	4.84826	6.19671	4.70721
Coro2b	20.833	18.8112	9.33529	8.96055	14.1443	14.9442	8.84817	8.37261
Tctn1	9.11951	7.83192	3.36254	2.96035	7.83853	8.62633	10.5413	10.9302
Pcolce	609.327	494.498	71.5486	67.8657	310.599	349.127	306.153	255.507
Olfr170	0	0	0	0	0	0	0	0
Lims2	1.12978	0.678142	3.4899	2.88315	9.69131	10.2306	2.55588	5.64748
Ppih	17.9448	18.7166	9.62458	9.6487	16.3678	14.2256	19.4975	20.1304
4930578E11Rik	0	0	0	0	0	0	0	0
Ppic	128.879	122.199	100.417	100.422	69.8685	66.4151	78.8922	79.0904
Olfr242	0	0	0	0	0	0	0	0
Zfp385a	26.9412	20.4704	8.34773	8.82245	12.5454	12.7232	10.5059	28.7791
Olfr491	0	0	0	0	0	0	0	0
G6b	0	0	0	0	0	0	0	0
Gm1110	0	0	0	0.0230647	0	0	0	0.0312212
Zfp646	11.7383	11.6371	6.33624	5.91004	10.2703	10.9371	7.85869	10.585
Ptchd2	0.0073062	0	0.00743127	0.0236904	0.0113951	0	0	0
Tdrd3	8.37308	9.96791	8.02233	7.56169	8.91022	8.76728	4.52778	4.40723
Sgol2	3.10533	4.08279	0.797223	0.745246	3.06793	1.92417	0.773969	3.58059
Ncald	0.713639	1.10149	1.37323	1.59476	1.29293	1.26586	0.736322	0.874782
Tab2	28.6945	32.2833	36.7879	36.4147	33.0962	31.3466	27.2924	33.6075
Olfr1056	0	0	0	0	0	0	0	0
Olah	0	0	0	0	0	0	0	0
Ppp1r15a	10.5444	9.13748	99.2877	100.872	28.3135	31.8267	24.9029	51.4237
Znrf3	3.81005	4.46336	3.42712	3.88937	3.47614	3.67358	2.31161	2.13081
Lrrc75b	5.19716	5.36961	0.975458	0.777423	3.49013	3.7628	2.09494	3.63678
1700025F24Rik	0	0.069613	0	0.0731202	0.140684	0.447042	0.375663	0.791823
Yae1d1	6.23739	5.96895	11.2828	11.497	6.27092	5.69107	7.03368	7.30752
Pate2	0	0.119087	0.0313901	0.0250174	0.0962674	0.0764757	0	0.0338643
Dbi	232.947	239.279	367.398	411.484	43.8513	58.3093	132.741	193.877
Smchd1	6.50063	8.20172	6.33084	6.42264	7.58461	6.92238	6.9176	8.58454
Pars2	4.13726	3.00036	3.05591	2.70512	3.31994	4.07651	3.31578	2.08535
Gm16998	0	0	0	0	0	0	0	0
Pon3	8.68449	11.3422	5.07606	6.02052	9.16265	8.56912	7.11905	7.89086
Fam83a	0.296983	0.356526	0.302067	0.401237	0.0257328	0	0.0229044	0.072417
H2-M2	0	0	0	0	0	0	0	0
Acp2	14.2034	14.9415	17.8207	17.0332	14.4349	14.2688	14.9091	10.8898
Chmp1a	43.0071	33.6531	28.7556	30.2074	33.7595	33.1521	43.1678	42.794
Gm14379	0.259601	0.457932	0.150883	0	0.202443	0.336962	0.15445	0.366245
Zfp933	2.39294	2.92795	2.09066	2.29416	2.40437	1.86254	2.20398	2.88664
Daw1	0.0540731	0.0417306	0	0	0	0	0	0
Olfr1301	0	0	0	0	0	0	0	0
Gls2	1.7513	1.58779	0.638138	0.601056	4.78338	5.63452	4.92577	5.87726
Apoc4	0	0	0	0	0	0	0	0
Tgfbi	1.70539	2.30321	0.612204	0.528576	1.11477	1.13935	0.382971	0.137596
Atg3	16.2647	17.716	20.452	21.0842	14.3427	12.8111	20.4354	21.424
Gm11128	0	0	0	0	0	0	0.0122968	0
Plcxd1	0.0995959	0.0614895	0.0202572	0	0.0155312	0.0658124	0.0138241	0.103785
Chit1	0	0	0.117578	0	0.0703929	0	0	0
Mbtps2	5.81653	7.37384	8.83983	8.90495	5.77773	4.74872	4.04669	3.25785
Ddx50	32.117	34.4759	28.5834	29.3656	36.9171	35.3418	25.4721	26.3721
Vmn2r25	0	0	0	0	0	0	0	0
Golph3l	10.9412	10.8077	6.25426	6.47021	8.32999	7.38474	7.85501	8.54336
Bcas3	8.47944	7.69843	5.76231	6.43055	5.79958	5.60197	6.01768	4.97661
Wnt16	0	0	0	0	0	0	0	0
Nrg4	0	0	0	0	0	0	0	0
Olfr539	0	0	0	0	0	0	0	0
Relb	12.023	11.1079	21.1268	19.9347	6.23831	6.38879	4.35123	10.0613
Nudt9	61.9149	53.9781	62.2477	64.8099	47.9398	60.1347	32.1746	32.7626
Fcamr	0	0	0	0	0	0	0	0
Gabarapl1	64.9778	61.0795	28.7786	29.3838	78.3678	78.6771	53.1774	45.854
9330162B11Rik	0	0	0	0	0	0	0	0
Vmn1r82	0	0	0	0	0	0	0	0
Tnfrsf10b	5.6612	4.88394	7.62445	7.77529	13.8757	12.5587	14.9268	26.2245
Cep192	3.65415	5.01547	2.44583	2.38246	5.97496	5.21878	3.25094	7.64852
P2ry4	0	0	0	0	0	0	0	0.00321742
Gnat2	0.395219	0.305008	0.160794	0.544636	0.184921	0.293806	0.137163	0.260202
Scgb1b29	0	0	0	0	0	0	0	0
Asz1	0	0	0	0	0	0	0	0
Cts3	0	0	0	0	0	0	0	0
Cd9	381.633	375.121	93.7778	89.784	259.094	280.801	187.165	164.716
Ttc39c	6.25966	6.36795	2.7493	2.69857	5.25865	5.59352	6.41861	5.83836
Rbbp9	17.6424	19.2722	5.16386	4.93861	17.049	14.9396	15.9239	11.8729
Mirlet7c-2	77.5258	0	0	0	0	0	0.000431382	0.00142814
C230004F18Rik	0	0	0	0	0	0	0	0
S100a13	105.76	94.8939	33.8718	33.5215	78.1941	80.1035	60.7513	58.7611
Smarcad1	5.72791	6.95835	5.64568	5.42328	5.08746	4.41896	5.93957	6.84257
Edaradd	0.0235453	0.0363419	0	0	0.0244816	0.0194484	0.0599245	0.025836
Zwint	13.8549	17.6271	8.96074	8.01644	16.9896	20.359	18.7634	24.6496
Cdk15	0.390363	0.338918	0	0.0791094	0.380519	0.32244	0.609649	0.481883
Cdv3	32.2014	30.2023	67.7722	71.8069	34.5353	34.7507	38.1551	45.8958
Gm13285	0	0	0	0	0	0	0	0
Smg8	8.28608	8.52102	10.7702	10.8504	8.75456	8.45773	11.5743	16.7631
Gm4792	0	0	0	0	0	0	0	0
Glycam1	0	0	0	0	0	0	0	0
Snora33	0	0	94.7589	75.5212	0	0	0	0
4933411G11Rik	0	0	0	0	0	0	0.0220474	0.104561
Ntsr1	0	0	0	0	0	0	0	0
Olfr1030	0	0	0	0	0	0	0	0
Cfhr1	0	0	0.0413319	0.0988223	0	0	0	0
Cyfip1	20.1329	20.546	7.59749	6.90125	16.3866	16.5154	19.7084	17.1962
Clvs2	0	0	0	0	0	0	0	0
BC033916	0	0	0.210098	0	0	0	0	0
Olfr412	0	0	0	0	0	0	0	0
Wdr82	21.0544	21.8978	14.9674	14.3756	14.7357	15.9822	17.4112	16.6771
Rxrb	34.277	27.6702	26.4341	24.897	27.7229	28.1352	21.1788	21.6084
1700029J07Rik	0.68503	0.774121	1.19444	1.1106	2.02234	1.81875	1.00192	1.04698
Chst4	0	0	0	0	0	0	0.0239902	0
Lonp1	36.5803	35.3837	106.649	107.027	109.286	106.774	152.696	139.267
Trim16	8.66821	9.02323	16.9839	17.4986	9.15702	9.51883	6.20327	7.68664
Zfp873	2.01338	2.83342	0.752883	1.05606	1.7548	1.44294	1.56192	1.52699
Arhgef19	40.9124	33.9277	6.18461	5.1495	20.6031	22.6414	12.5538	17.0746
Adh6a	0	0	0	0	0	0	0	0
Ager	2.37986	2.15901	0.587846	0.255429	0.820151	1.04034	0.496594	1.15417
ERCC-00042	0	0	0	0	0	0	0	0
Fam71e1	1.1583	0.595938	0.490884	0.704207	0.752723	0.797293	0.200996	0.529577
Gm5416	0	0	0	0	0	0	0	0
Nyap1	6.92328	5.99636	1.05244	0.89978	10.5485	11.5305	5.10588	4.25258
Spta1	0	0	0.0307548	0.00612776	0	0	0	0
Aass	0	0	0	0	0	0	0	0
Nhlrc1	0.148468	0.320822	0.694644	0.57769	0.324182	0.147162	0.432825	0.26066
Mir344	0	0	0	0	0	0	0	0
Npcd	13.5685	9.23848	1.55644	1.59801	7.80658	8.36029	4.50789	9.48124
Gm1968	0	0	0	0	0	0	0	0
4930488L21Rik	0	0	0	0	0	0	0	0
Nup153	10.5683	12.2279	17.1457	18.3825	9.99533	10.0193	10.5244	15.0878
Krt6a	0	0	0.030732	0	0	0	0	0.0331544
Cdh9	0	0	0	0	0	0	0	0
Olfr684	0	0	0	0	0	0	0	0
Mrpl13	117.194	93.0045	120.071	118.686	75.4498	81.155	88.4776	96.1827
Gip	0	0	0	0	0	0.115804	0	0
Stap2	4.49052	4.78134	0.761126	0.985734	2.81267	2.22121	4.91053	6.68581
2700062C07Rik	17.4265	16.811	12.1476	9.62056	10.778	10.5476	11.731	14.259
Rpl36a	1276	1123.03	843.514	922.959	1585.29	1656.19	1291.03	1020.35
Zfp114	0.279972	0.272637	0.187427	0.223651	0.316379	0.128243	0.184439	0.156398
1700096J18Rik	0	0	0	0	0	0	0	0
Zbed6	13.9435	28.4065	19.6055	21.4023	18.6762	17.1693	17.4748	13.515
BC005764	5.77204	4.86119	1.491	1.27594	17.5516	19.6145	13.1392	11.7178
Gba2	6.8898	6.89075	2.40536	2.68686	3.99333	4.06058	3.32175	3.28966
Olfr480	0	0	0	0	0	0	0	0
Pou4f3	0	0	0	0	0	0	0	0
B4galt6	5.00659	5.75942	4.29891	4.23337	3.02851	3.18955	3.66329	3.84861
Nostrin	0.0387315	0.0298908	0.118183	0.0941901	0.0302038	0.0319922	0.0537679	0.0424996
Col6a1	319.424	296.884	137.519	135.711	89.5817	92.6111	45.5256	42.2903
Gpr128	0	0	0	0	0	0	0	0.0272654
Mamld1	0	0.0152316	0	0.015999	0	0.0163025	0.0685127	0.0216568
Slc27a1	64.6527	54.4228	15.3195	14.034	56.3559	59.9301	55.5633	70.6142
St6gal1	7.76984	9.119	1.6511	1.48039	6.13349	6.58829	2.24456	2.95625
Nr2f1	5.99356	5.75498	1.30429	1.33327	5.26089	6.17109	3.28946	3.45657
Zfp275	5.69403	5.70791	5.9763	5.91493	6.37787	6.43186	5.57083	7.69275
Foxred1	6.87932	6.81899	12.2633	13.2541	3.35297	3.56261	7.15176	8.39133
Dap	443.738	392.811	127.843	121.959	251.738	259.733	255.181	244.348
Sez6	0.0157089	0	0	0	0	0	0	0.0172371
Dip2b	3.28135	3.55706	5.22826	5.56872	2.79679	2.93326	4.25339	5.80396
Cercam	22.8313	20.8236	7.16267	6.84022	71.8119	73.9482	49.7321	62.0936
Cnnm4	3.03127	3.11551	11.1368	11.7177	3.67835	3.61534	3.31337	4.25875
Zbtb18	7.20612	8.75027	57.6119	61.6174	11.0582	9.52693	9.45226	7.41565
Esp23	0	0	0	0	0	0	0	0
Prl3d3	0	0	0	0	0	0	0	0.119925
Ptdss2	14.1917	13.6053	10.2005	9.40786	10.9441	13.2333	12.171	14.5689
Actg1	1314.48	1088.18	296.319	276.577	913.432	978.46	698.786	1048.97
1700001L05Rik	0.294031	0.511595	0.489378	0.745383	0.458587	0.48574	0.282016	0.328503
Gtpbp8	6.77884	7.62932	8.33131	8.83795	7.66516	7.13333	5.85392	5.70273
Krtap4-6	0	0	0	0	0	0	0	0
Slc12a4	14.9593	13.6177	16.8464	16.4896	13.0464	13.87	13.1338	23.573
Mtmr10	3.74455	4.73665	7.68035	7.75943	2.78473	2.85744	2.59914	3.7279
Phka1	3.97627	5.27802	5.68674	6.22397	3.25598	3.07699	3.75689	4.38526
Heph	0.0834759	0.0644232	0	0	0.0129765	0.0137448	0.0193325	0.0182591
Rabgap1l	7.9618	9.19475	2.71244	3.08114	12.1133	10.2838	5.73897	5.1943
Snrpg	300.629	300.353	154.412	178.658	258.843	261.52	273.143	265.217
Elovl7	0.106642	0.164601	0.012052	0.0384209	1.15503	0.978741	0.67442	1.23518
Olfr659	0	0	0	0	0	0	0	0
8030423F21Rik	0.0468943	0.0180952	0	0.0570205	0.054854	0.0774693	0.0488248	0
Mrap	0	0	0.080293	0	0	0	0	0.0866219
Abcg8	0	0	0	0	0	0	0	0
Sult2a7	0	0	0	0	0	0	0	0
Mir6996	0	0	0	0	0	0	0	0
Tmem62	4.40484	4.29873	20.1492	21.4618	4.32557	4.42768	4.36779	4.65437
Gm15085	0	0	0	0	0	0	0	0
Ccdc79	0	0	0	0	0	0	0	0
Cmtm4	10.2366	11.4782	3.47618	3.25111	9.55617	9.91793	5.0589	5.66594
Prepl	8.01255	9.33369	46.3962	47.6278	6.98824	6.65575	6.51121	8.17021
Mr1	19.3557	22.126	6.90006	7.09225	16.1648	15.0984	10.2398	7.56209
Pus10	5.58701	6.13343	6.27496	6.15554	3.97993	4.16585	3.96565	3.79564
Gpr88	0	0.0147474	0	0	0.0447054	0	0.0132639	0
Zmat4	0	0	0.015808	0	0	0	0	0
Csf2rb	6.36298	6.29038	0.0345721	0.00551067	1.52147	1.43187	0.23593	0.469944
Fuca1	23.4397	20.5984	7.23937	8.15559	14.7733	16.9521	18.7028	23.7089
Mrpl17	7.22124	5.9185	10.3487	10.634	4.34235	4.2729	4.9396	4.68318
Ccer1	0	0	0	0	0	0	0	0
Ptgds	0	0	18.6558	19.4885	0.0808105	0	0.143857	0
Epha5	0	0	0	0	0	0	0.0170244	0.0358841
Sp6	2.23001	1.63042	0.497409	0.523283	1.41868	1.74504	0.678894	2.46843
Zbtb7b	12.2056	10.6829	22.1869	20.2787	23.6083	24.94	25.2309	30.5541
Gm5725	0	0	0	0	0	0	0	0
Uhrf1bp1l	8.13502	10.6092	4.82918	4.92772	9.8373	9.89468	7.13582	7.76025
Ap3s2	8.88544	8.26292	7.2244	7.01877	6.19949	5.45995	6.72083	6.80367
Piwil4	0.204019	0.314901	0.207511	0.0620185	0.0596622	0.0421299	0.106209	0.0839503
Eno2	23.9037	22.9065	50.8361	42.5464	194.252	200.591	273.189	264.004
Mir7678	0	0	0	0	0	0	0	0
Tead1	20.0415	24.5116	24.4866	25.3338	12.923	12.4024	9.19797	12.1755
Lars	18.2521	18.1124	113.559	114.47	25.2442	25.1175	39.9312	31.062
Bpifb9b	0	0	0	0	0	0	0	0
Vmn1r123	0	0	0	0	0	0	0	0
1700030C10Rik	0.0612758	0.0472893	0.0415498	0.0827862	0.286707	0.0337426	0.0425323	0.112062
Slco5a1	0.0970166	0.115188	0.280851	0.375072	0.133853	0.0924643	0.0103601	0.0491332
Olfr1028	0	0	0	0	0.0314617	0	0.0280036	0
B4galnt2	0	0.0246588	0.129996	0.22016	0.0124585	0	0.332674	0.192833
Numbl	23.8708	17.75	10.7049	8.1438	23.2449	25.3507	20.2131	16.2866
A1bg	0	0	0	0	0	0	0	0
Cd82	306.295	244.06	270.546	269.391	92.414	101.242	59.4174	56.8408
Gpr151	0	0	0	0	0	0	0	0
Ablim3	0.479315	0.202853	6.46311	6.73337	0.735508	0.689658	0.236108	0.288423
Vmn1r52	0	0	0	0	0	0	0	0
Gmnc	0	0	0	0	0	0	0	0
Cep72	0.940873	0.823859	0.165631	0.190674	0.465628	0.373635	0.414449	0.59562
Traf2	16.9698	14.8241	29.156	27.0078	11.2468	11.751	13.0278	18.1074
Evx2	0	0	0	0	0	0	0	0
Mageb4	0	0	0	0	0	0	0	0
Fshr	0	0	0	0	0	0	0	0
E130309D02Rik	10.0673	7.41115	8.32156	8.46656	4.63806	4.84079	7.8135	13.8482
Ppp2r5e	8.30679	10.1304	8.51745	10.0842	8.99759	8.85199	11.756	11.907
5430427M07Rik	0	0	0	0	0	0	0	0
Olfr13	0	0	0	0	0	0	0	0
Chrna7	0	0	0	0	0	0	0	0
Elk3	32.3329	31.1536	7.37304	6.98857	20.5691	20.7168	20.9669	23.7924
1700120K04Rik	0	0	0.187581	0.149498	0.143818	0.152334	0	0.607098
Krt26	0	0	0	0	0	0	0	0
Rnd3	44.0655	45.7081	28.0515	26.6131	30.8773	29.0716	53.5877	40.6701
Ube2u	0	0	0.0481152	0.038347	0	0	0	0
Sh2d4b	0	0	0	0.230644	0	0	0.0789972	0
Msl3	8.90671	10.2342	8.39483	8.85653	14.4624	13.782	15.9365	15.4634
4922502H24Rik	0	0	0	0	0	0	0	0
Pnliprp2	0	0	0.0463122	0.03691	0.177538	0.188051	0	0.0499627
Stamos	0.627001	0.564531	1.27547	0.847104	1.05939	1.12212	0.725347	0.114667
Rsph1	1.75019	1.45075	0.197794	0.210185	1.76924	1.82046	0.539923	0.569026
Sumf1	14.522	14.1339	6.13464	6.96659	16.1996	14.9244	25.9543	21.8429
Rian	0	0	0	0	0	0.0151803	0	0
Cd80	11.9541	13.646	34.5341	33.0075	23.4995	22.5938	20.7149	58.1615
Ccdc124	69.187	52.9191	61.3287	63.6483	29.7913	30.9736	56.394	65.873
Ccdc132	7.86454	7.49143	6.93283	6.14311	6.37689	5.24407	8.91984	10.6113
Mir125a	0	0	0	0	0	0	0	0
Olfr701	0	0	0	0	0	0	0	0
Mir5619	0	0	0	0	0	0	0	0
Ppp2r2c	0	0	0.0164832	0.0131368	0	0	0.0787404	0.177824
Sertm1	0	0	0	0	0	0	0.0298921	0
Gm11564	0	0	0	0	0	0	0	0
Bin1	134.69	114.265	549.456	556.825	64.5605	70.2727	68.3021	59.0079
Morn1	0.468826	0.756519	0.997052	1.10558	1.16328	1.02093	0.532501	0.607971
Zfp28	4.29502	4.56524	1.5842	1.45388	4.37994	4.5873	1.97656	1.93349
Cd79a	0.110661	0.170803	0.281387	0.134556	0	0.0457028	0.230432	1.15355
Cct8	80.5845	82.4464	156.799	164.644	67.4444	67.7582	103.656	99.3842
Slc6a15	0.0556562	0	0	0.0150353	0.0578711	0.0612977	0.0257528	0.0203523
Rpp25l	28.0428	24.0633	18.9487	17.5658	19.1158	19.0328	22.8678	25.2839
S100a5	0.550786	0	0	0	0	0.454949	0	0
Lrrc69	0.0617844	0	0	0.050084	0	0	0.0857705	0.135591
E2f6	13.6656	13.1408	16.5118	17.5416	13.3924	12.0404	13.605	18.5415
Tspan13	0	0	1.57945	1.72719	0.168973	0.0298296	0.325867	0.396267
Scgb2b19	0	0	0	0	0	0	0	0
Zfp422	6.29555	7.04126	4.77319	5.0354	5.8325	5.18282	4.87151	4.977
Taf12	18.5964	16.0672	17.7015	16.8327	12.3457	11.2406	16.9347	23.6182
Marcks	26.9906	28.2579	18.8192	17.5615	22.4083	17.5858	21.5723	18.5338
Plod1	58.7757	51.2653	53.5096	45.5828	300.148	318.634	512.602	371.688
Mtcp1	6.05981	6.40127	2.61599	3.40618	8.39154	7.50334	5.33683	6.67275
Car4	0	0	0	0	0	0	0	0
Arpc3	147.14	142.95	98.2317	99.5265	117.759	123.693	172.12	156.363
Zfp689	1.72444	1.17673	1.16315	1.03001	1.01919	1.1545	0.907165	1.9918
Riiad1	0.147191	0.227187	0.299421	0	0.229567	0.243159	0.102167	0.161511
Dzip1l	5.82904	5.55246	2.55786	2.41658	4.62356	5.22748	3.6992	8.0043
Gm14525	0	0	0	0	0	0	0.474952	0.265487
Mndal	1.44513	2.02435	12.2159	13.863	3.7336	3.0845	2.93337	3.11148
Zfp13	4.55477	3.76266	2.44687	1.61209	3.02664	2.94091	2.00378	2.25257
8430436N08Rik	0.0712293	0	0	0	0	0	0.0494411	0.156318
1700034I23Rik	0	0	0	0	0	0	0	0
Uroc1	0.0196421	0.0151587	0	0	0	0	0.0136338	0
Mcm4	11.8005	12.4019	4.21205	4.88686	9.73103	8.91476	7.37686	19.7646
Abca9	0.633924	0.662823	0.124795	0.132613	0.111627	0.185801	0.021291	0.0336579
Gpr165	0	0	0	0	0	0	0	0
Unc45a	13.2867	10.7549	5.75641	6.24856	6.53317	7.40591	6.68805	8.19115
Nsmce1	34.7	29.8973	16.5097	14.6784	20.5341	21.3328	15.9236	19.8691
Gm4907	0	0	0.0571447	0	0	0	0	0
1700018F24Rik	0	0	0	0	0	0	0	0
Capns2	1.30381	0.828641	0.0780075	0.0621706	0.239234	0.443449	0.159704	0.168312
Ypel5	19.9741	18.3613	25.466	24.174	21.5672	18.8061	27.1306	18.2133
Gltp	33.6814	28.5518	17.2638	15.658	18.7858	21.1394	20.3106	44.7185
D930015E06Rik	14.6031	14.3925	4.70527	4.61541	14.8721	15.1975	9.67879	7.76607
Tmem258	420.803	349.128	224.021	232.079	274.681	276.713	279.679	292.926
Dctn1	72.9285	63.8415	28.0313	29.657	61.5963	63.4286	58.4574	65.2093
Olfr995	0	0	0	0	0	0	0	0
1500009L16Rik	1.13015	0.533001	0.191582	0.203583	0.0979241	0.0518612	0.130741	0
Slc22a22	0	0	0	0	0	0	0	0
Scnn1b	0	0	0	0	0	0	0.0345693	0.0273223
Nr2c2	9.07874	10.8065	7.48255	7.67118	8.8335	8.79031	8.66913	6.93487
Crabp1	0.416633	0.895665	0	0	0.100462	0.258086	0	0.228564
Mllt6	12.4837	12.1122	8.72668	7.97195	18.3551	19.297	12.2578	11.9751
Tpd52l1	0.526159	1.30842	11.179	9.62034	0.592673	1.01408	0.365213	0.256599
Apoa2	0	0	0	0	0	0.163006	0.136979	0
Gcdh	20.6687	19.0881	20.6919	19.7384	10.2938	9.31356	8.86266	12.0431
Taar6	0	0	0	0	0	0	0	0
ERCC-00012	0	0	0	0	0	0	0	0
Rnf141	8.23483	10.2068	12.3522	10.721	12.9083	13.3978	15.9929	18.3458
Camkmt	2.01201	2.09623	0.716259	0.69317	1.33367	1.20489	0.803023	0.82791
Prkrip1	8.52252	8.32892	22.3026	22.2532	6.01153	7.14572	8.88823	13.2051
Defb35	0	0	0	0	0	0	0	0
Tmed7	20.1668	24.4508	29.8939	28.0667	22.9048	18.9924	28.4202	26.0684
Pcdhga11	0.0663129	0.170087	0.0310121	6.64E-08	0.126609	1.83E-13	0.0813977	0.035355
Olfr517	0	0	0	0	0	0	0	0
Rarres2	2.2264	1.5273	1.00645	1.90504	0.0964556	0.102167	0	0
Mir302d	0	0	0	0	0	0	0	0
Mir7072	0	0	0	0	0	0	0	0
Ncbp2	21.4018	22.3185	13.8807	16.5253	22.0769	20.6988	29.8515	29.9495
4930428D18Rik	0	0	0	0	0	0	0	0
Mrgprx2	0	0	0	0	0	0	0	0
Tnfsf14	0	0	0	0	0	0	0	0
Tpcn2	5.73379	4.95602	3.3592	2.60285	3.00475	2.70906	3.07247	3.09548
A3galt2	0.0389387	0.090152	0.099013	0.110476	0.0151827	0.048245	0.0675694	0.0854539
Mogs	25.7506	22.0001	25.7979	24.5785	21.5517	23.9263	25.3758	18.9699
Kcnj10	0	0	0	0	0	0	0	0.013077
Mir128-1	0	0	0	0	0	0	0	0
Pygo1	1.6923	2.45656	0.901615	0.947208	2.70224	2.66255	2.43319	2.47592
Slc2a3	0.528537	0.446135	0.722379	0.669446	4.10879	3.7245	3.61131	2.64606
Arl6ip5	194.067	186.272	450.124	447.805	190.613	192.178	165.634	162.308
Mir7045	0	0	0	0	0	0	0	0
Acot5	0.275738	0.300959	0.348569	0.325701	0.227315	0.240774	0.125772	0.190183
4930571O06Rik	0	0	0	0	0	0	0	0
Mir7063	0	0	0	0	0	0	0	0
Nudc	60.5022	57.8514	36.3809	35.4946	51.8018	53.6118	68.8602	89.4722
Phf11c	0.33233	0.305463	2.18383	2.23991	0.404755	0.419468	0.482083	0.770297
Mir21c	0	0	0	0	0	0	0	0
Saa1	0.154918	0	0	0	0	0	0	0
Hexdc	13.3642	13.6638	8.74616	8.57708	16.9664	16.2455	12.6589	9.63019
Ovol3	0.0342189	0.0264083	0.0348047	0.0554774	0	0.0282648	0	0.0750961
Fpr-rs3	0	0	0	0	0	0	0	0
Sphkap	0	0	0	0	0	0	0	0
Ctsll3	0	0	0	0	0	0	0	0
St14	0	0	0.0165438	0	0.0126841	0.0537407	0.0338699	0.214173
Mbd3l1	0	0	0	0	0	0	0	0
Syt8	0.0526955	0.0406674	2.44054	2.08652	0.0410933	0	0.0732069	0.578951
Zfp606	2.77917	3.4914	1.85834	1.75078	3.11096	2.57317	2.04411	1.49015
Mir6364	0	0	0	0	0	0	0	0
Ly6g6d	0.155696	0	0	0	0	0	0.216141	0
Copb1	41.6529	47.5025	42.3253	44.2386	38.2973	35.0147	46.9591	43.1673
Mir7076	0	0	0	0	0	0	0	0
BC023829	17.1792	17.8473	9.51482	9.97931	20.0952	19.102	15.2554	16.1031
Olfr161	0	0	0	0	0	0	0	0
Lmx1a	0	0	0	0	0.0154348	0.0163488	0	0
Pop1	6.08499	6.28715	2.64668	2.75996	1.07704	0.826673	1.62555	2.48191
Slc25a1	40.6535	33.78	11.355	9.6303	28.943	34.067	54.7109	66.6587
Hbp1	48.6126	47.4009	36.3151	38.5489	43.9833	40.5886	43.7588	32.623
Morn4	15.6755	14.2673	14.4161	15.0486	12.7047	13.0752	16.0402	14.6649
Acss2	6.15932	5.48191	5.56867	5.62418	5.52091	6.21818	8.02634	11.4455
Fam98b	18.3588	17.4646	15.0909	15.7629	13.6739	13.8336	20.4409	21.0083
Alg11	2.99722	3.29909	3.12892	3.51226	5.8948	5.83559	10.3663	9.24008
Wnt11	0.120049	0.185306	0.587935	0.860988	0.600877	0.69359	0.490926	1.15386
Zfand2b	28.8281	24.9378	20.8197	21.1276	20.5519	22.7027	18.1498	20.7476
Krtap5-3	0	0	0	0	0	0	0	0
Hist1h1c	31.0638	29.3435	164.346	184.802	66.2205	73.8635	34.6123	19.5371
Twf1	33.9428	38.0392	16.2251	15.8006	30.2084	27.0189	38.2404	41.6948
Olfr160	0	0	0	0	0	0	0	0
Cdh16	0	0	0	0.0185588	0	0.0189087	0	0
Igsf23	0.0734247	0.141663	0.298726	0.20832	0.0572584	0.151622	0.331272	0.443124
Vmn2r8	0	0	0	0	0	0	0	0
Pdcd2l	11.9217	11.0673	10.6027	12.3251	10.0604	10.1328	11.593	9.60578
Olfr1354	0	0	0	0	0	0	0	0
Mir6344	0	0	0	0	0	0	0	0
Cntnap3	0	0	0	0.0215556	0	0	0	0
Tmem26	0.17907	0.16781	0.0130097	0	0	0	0	0
Kcnmb1	0.0311334	0.0120135	0	0	0.0971144	0.0514324	0.02161	0.0341623
Kbtbd13	0	0	0.091284	0.0727517	0.0524907	0.0185329	0.0155737	0
Cpeb3	0.703328	0.784027	1.60002	1.54788	1.28393	1.34479	0.89464	1.40876
Olfr741	0	0	0	0	0	0	0	0
Maneal	0.122958	0.227741	0	0	0.210948	0.203126	0.153624	0.026984
Gm4884	0	0	0	0	0	0	0	0
Crygc	0	0	0	0	0	0	0	0
Cryba4	0.454813	0.438749	2.31299	2.39644	1.15269	0.375676	0.394614	1.12289
Dtnb	6.13643	5.67768	1.4673	1.33276	3.84127	4.12532	3.23133	5.06041
Foxj1	0.026137	0.0403421	0.0531687	0.0423745	0.0611468	0.151124	0.0362839	0.258118
Olfr92	0	0	0	0	0	0	0	0
Nupr1	71.8762	64.2585	518.966	528.758	284.753	273.761	214.137	160.659
Neto2	0.125332	0.246208	0.347666	0.360209	0.284327	0.21646	0.411247	0.687628
Gm14475	0	0	0	0	0	0	0	0
Mylip	17.8888	17.7709	8.54499	8.70428	8.19948	6.88713	3.73434	4.09077
Iyd	0	0.0358778	0.141855	0.0376853	0.0362535	0	0.290418	0.204048
Gm4926	0	0	0	0	0	0	0	0
Bhlhb9	10.6215	12.0297	7.81953	8.68079	6.59665	6.57513	5.1954	6.04906
Olfr732	0	0	0	0	0	0	0	0
Igsf1	0	0	0	0	0	0	0	0
Cd300lg	0	0	0	0	0	0	0	0
Arntl2	2.33294	2.83635	0.858556	0.579624	2.55701	2.80461	1.32859	2.58616
Hspb2	27.53	24.3446	96.6259	97.718	12.4953	15.9179	15.1182	18.1856
ERCC-00058	0	0	0	0	0	0	0	0
Ascl2	0	0	0.0448619	0	0.137583	0.182162	1.25522	1.11315
Maats1	0.0242263	0.0934823	0.714588	0.942643	0.623444	0.520283	0.790339	0.637997
Rec8	0	0	0	0	0	0	0	0.110389
Usp27x	2.88094	2.58602	0.768932	0.894394	1.30655	1.41767	0.482196	0.4484
Fkbp3	58.3585	57.7391	113.847	113.877	40.3364	36.4132	61.1398	62.009
Dis3l2	7.91072	8.12255	8.15785	7.89668	5.14676	5.72842	7.5104	6.12577
Ndufa6	307.727	265.936	344.597	374.532	232.992	250.412	197.513	144.658
Lactbl1	0	0	0	0	0	0	0	0
Dctn3	59.1859	55.8779	60.1923	64.7426	53.0643	56.6377	90.825	92.1172
Stat5b	13.502	12.6678	13.5197	13.0808	10.4933	11.4258	9.04092	8.77563
Rmi1	6.23932	7.03217	5.83905	6.32833	7.99392	7.74031	8.61692	11.0681
Usp11	23.0797	21.9966	15.0177	13.7734	22.1231	22.7415	17.433	13.1532
Asic1	0.121955	0.242019	0.141764	0.0847374	0.597798	0.56124	0.896815	0.649986
Arpc1a	54.252	45.9551	25.8788	23.8623	36.3232	34.7674	53.5731	57.8067
BB557941	0.416835	0.482535	0.847941	0.73211	0.379235	0.745996	0.482217	1.37217
Slc5a2	0.0302001	0	0	0	0.0235508	0.0249453	0	0.0331382
Gm16386	0.277897	0.321698	0.392575	0.290348	0.541778	0.193411	0.60225	0.770803
Gpr39	2.54674	2.31227	1.16819	1.13343	2.64802	2.78419	3.55278	3.23287
Cd40	0.516033	0.648041	0.226868	0.159277	0	0.110535	0.0309501	0.195794
Brca2	0.779546	1.00315	0.528592	0.482132	1.34641	0.988441	0.8417	2.38225
Sirt6	20.5434	17.1932	10.0041	8.80949	16.0441	16.5023	21.0729	23.7535
Olfr365	0	0	0	0	0	0	0	0
Gnai1	0.87166	0.928964	0.633272	1.00941	2.62186	2.14283	3.90388	2.39116
Skap2	22.9359	28.2208	21.3918	19.3993	22.9818	22.3766	41.6926	34.8544
Rnu73b	0	0	0	0	0	0	0	0
Batf2	0.319433	0.205434	0.433201	0	0	0	0	0
Ulk1	23.514	19.8148	20.6948	18.3411	52.9326	54.3483	46.649	47.3711
Olfr155	0	0	0	0	0	0	0	0
Retn	0	0	0	0	0	0	0.344095	0.181321
Cbx8	10.5025	9.19401	3.56076	4.61682	14.0577	13.9405	12.6939	10.3202
Exosc5	16.419	10.755	15.7576	16.8355	10.7083	10.7142	16.0748	14.8398
Xlr	37.4283	37.5743	25.5732	26.615	32.4476	23.5453	37.8165	37.1963
Vmn1r114	0	0	0	0	0	0	0	0
Srsf6	69.5433	70.6285	61.3139	62.3313	46.3292	41.8365	48.3481	52.787
Disp1	0	0	0	0	0	0	0	0
Tubgcp6	6.03186	6.27759	5.10792	5.12773	4.72886	5.36907	6.14317	9.61574
Dse	14.1895	16.6521	12.1891	11.3773	13.3746	12.676	7.00141	7.90344
Mir1957b	0	0	0	0	0	0	0	0
Car9	43.9311	50.6643	83.2142	62.9655	813.835	853.492	885.662	661.986
Mir199a-1	0	0	0	0	0	0	0	0
Prkab2	6.405	7.32605	14.8484	13.8661	17.9645	18.5863	18.6213	16.4884
Hnrnpc	74.3938	74.526	70.9209	72.4031	74.8277	73.6704	80.9651	77.995
BC027072	0	0	0	0	0	0	0.00896329	0.0141696
Gata5os	0	0	0	0	0	0	0	0
Trappc10	18.156	18.7351	17.9849	17.8937	10.8635	11.1683	16.4772	19.3744
Zbtbd6	0.24565	0.284368	0.158999	0.208181	0.505033	0.42426	0.364268	0.367567
Atp11b	8.05078	9.65348	9.21724	9.95645	16.3856	12.8877	18.6394	18.3397
1700015F17Rik	0	0	0.125306	0.0998665	0	0.101761	0	0
Ncoa3	5.27144	5.84437	5.35307	5.03451	5.26553	5.26979	4.32264	5.25507
Eif1	252.646	246.869	466.657	490.558	418.613	428.303	342.524	368.445
Tmem42	9.83524	9.52263	7.44629	7.61303	29.6314	29.014	32.7677	27.9308
Tas2r137	0	0	0	0	0	0	0	0
Ifitm3	926.984	835.169	848.452	843.473	383.852	430.2	149.275	154.032
Bmx	0	0	0	0	0	0	0	0
Snord45b	0	0	0	0	0	0	0	0
Gtpbp4	15.9526	17.4224	57.0972	62.1333	15.0431	14.132	16.1259	20.0568
Zfp438	1.98175	1.33823	3.08649	2.49335	3.23572	2.93282	3.12365	3.55629
Mir7062	0	0	0	0	0	0	0	0
Rbm46	0	0	0	0	0	0	0	0
Chmp4c	0.508916	0.876142	0	0.0317339	0.244225	0.485036	0.217381	0.257736
Psmf1	7.99025	7.62199	6.86072	6.68798	8.27419	8.27296	9.93144	13.5388
Cdca5	5.65357	5.17943	1.74365	1.21226	4.26658	4.12754	2.0254	15.449
Tubb2a	281.5	237.873	286.258	278.892	121.488	120.041	123.763	122.933
Gm527	2.41762	2.81772	1.10404	1.15987	2.92418	2.03771	2.05482	2.70697
Tex35	0	0.0692101	0.0912152	0.0726969	0	0	0	0.098405
Gab3	0.0968794	0.0747661	0	0.0261776	0.0755491	0.0266741	0.022415	0.354349
Slc30a2	0	0	0.142055	0.161736	0.108914	0.181284	0.443165	0.394076
Hist3h2a	15.6458	9.53257	8.79439	10.1797	27.2918	22.9562	42.7254	31.8512
Olfr661	0	0	0	0	0	0	0	0
1700042G15Rik	0	0	0	0	0	0	0	0
Pcdhga1	0.585585	0.714976	0.950565	1.14221	1.81265	1.73355	2.33019	1.51756
Cpm	3.70236	4.3818	0.176914	0.16114	4.53426	4.67959	0.25871	0.599841
Zfp648	0	0	0	0	0	0	0	0
B4galt1	38.3381	37.7147	22.8359	21.4498	30.5503	31.9098	15.564	17.1571
Uri1	11.5001	12.3545	12.4159	13.6737	9.37034	7.82652	6.59011	8.74106
Cldn11	0	0.0287239	0	0	0	0	0.0258345	0
Swsap1	4.49938	3.53072	4.07645	4.1377	1.82808	1.96755	3.72669	3.65097
Acer1	0	0	0.028367	0	0	0	0	0
Gpr21	0.029651	0	0.150793	0.0961434	0	0	0.0823244	0
Mir292	0	0	0	0	0	0	0	0
Ehf	0	0	0	0	0	0	0	0
Msh6	7.57831	8.60769	3.57429	3.60416	10.4612	9.76813	10.3719	16.3294
Abcd1	14.6875	13.611	4.22316	3.8219	7.65598	8.0452	5.84483	7.00438
Gm14812	0	0	0	0	0	0	0.0271042	0
Mageh1	0	0	0	0	0	0	0	0
Rnf180	0.01732	0.0133666	0	0	0.0270132	0	0	0
Hsd3b3	0	0	0	0	0	0	0	0
Tufm	43.58	38.7772	27.8235	27.6734	29.491	33.1706	38.4811	40.1746
Sstr3	0.0333088	0	0.0169395	0	0	0	0	0
Aqp4	0	0.00981042	0	0	0	0	0	0
Zc3hc1	21.5763	18.0511	16.9108	15.438	15.0282	14.9817	13.2977	14.6365
Cilp2	0.146196	0.0877536	0.0495663	0.11851	0.15201	0.187846	0.0902014	0.124771
A530099J19Rik	0	0	0	0	0	0	0	0
Vangl1	7.43905	6.5765	3.99553	3.77361	8.70774	8.81452	8.7919	10.0136
Arfgap1	31.3984	28.5328	24.2108	23.8037	22.9492	24.2198	27.5464	25.7006
C1qb	0	0	0	0	0	0	0	0
Ptk6	0	0	0	0	0	0.0246213	0	0.0654157
Lrrc56	2.40361	2.14954	0.326017	0.272765	2.56124	3.12229	1.73848	2.5538
Rsf1	2.87104	3.82275	2.68934	2.6079	3.5619	2.99481	2.78443	2.68963
Uggt1	13.0728	13.4744	11.0245	11.3659	10.2657	10.4848	18.8843	20.989
Zfp521	0.177239	0.193106	0.37115	0.490183	0.170737	0.111953	0.0361834	0.0228803
4930519G04Rik	0	0	0	0	0	0	0	0
4933416C03Rik	0	0	0	0	0	0	0	0
Abcc10	3.42865	3.51331	3.45998	3.26259	4.10516	4.35252	3.15586	3.93885
Trpt1	6.57014	4.18849	5.83979	5.10083	5.26458	5.85207	3.76705	2.90307
Gm14482	0	0	0	0	0	0	0	0
Omp	0.460992	0.330356	0.0669833	0.0800768	0.333815	0.299184	0.228557	0.505841
Nox4	0.997837	1.01326	0.302544	0.212754	1.5971	1.1266	0.595267	0.690745
Slc25a3	320.963	280.427	224.062	226.46	140.756	146.502	175.386	210.615
C030006K11Rik	6.62827	5.79326	19.9066	19.8146	4.88865	5.83775	7.03971	5.30149
Lpar3	2.54711	2.19575	1.12999	1.25203	0.190178	0.447641	0.131658	0.178399
Bard1	1.45439	1.43268	0.529174	0.69971	1.42002	1.46503	0.861774	2.85442
Psma5	90.8072	91.0091	120.257	124.964	54.4022	54.5319	74.9123	68.6719
1500015O10Rik	0	0.210679	1.20321	0.442586	0.212885	0.0751635	0	0
Epc2	7.71838	9.52828	7.32663	7.95704	8.71997	7.50988	6.11388	7.14238
Trp53inp2	14.7487	13.692	37.1392	38.5761	8.1949	8.40544	18.4893	25.744
Fam167b	0.168166	0.0648905	0	0	0	0	0.116726	0
Heca	7.5583	11.68	7.45086	6.82385	13.213	11.8354	4.81119	6.28902
Ccndbp1	30.69	29.0104	38.8806	44.2359	27.2962	28.4624	28.5186	27.2495
Fam163b	0	0	0	0.0183407	0	0	0	0
Olfr649	0	0	0	0	0	0	0	0
Mir1a-1	0	0	0	539.432	0	0	0	0
4930448H16Rik	0	0	0	0	0	0	0	0
Mpo	0	0	0.026948	0.0214771	0	0	0	0.0290721
Smtnl2	0	0.0197871	0.260784	0.23382	4.92694	6.14699	22.7605	15.2791
Kif21a	4.42534	6.58535	3.934	4.27475	5.36501	4.7662	3.99582	4.53933
Oasl2	1.1002	1.53486	53.692	54.2827	0.857964	0.943717	0.587432	0.696482
Rai1	15.4532	15.7511	15.5094	15.5578	16.1488	17.2441	16.0403	14.5607
AU022252	6.49569	6.05019	13.9732	13.5876	6.98691	6.93807	10.9609	10.2409
Asf1b	37.0397	33.7043	19.1538	19.3432	18.7124	17.4302	16.9029	74.9359
Mettl3	12.9205	11.6068	16.4097	17.5392	11.7284	12.1122	12.6457	12.4147
Stag3	0	0	0	0.0124932	0.0360556	0.0381905	0.0213951	0.0507337
Rhbg	0	0	0	0	0	0	0	0
Nlrc3	0.793608	0.612462	8.77384	10.0973	0.537987	0.341661	0.335004	0.756999
AI427809	0	0	0	0	0	0	0	0
Cyp2d12	0	0	0	0	0	0	0	0
Tmem181c-ps	2.49924	2.71777	2.26283	2.54841	1.65139	1.65403	1.91444	2.41107
Tekt3	0	0	0.041143	0.0327903	0	0	0	0.044386
4931440L10Rik	0	0	0	0	0.0773198	0.0409485	0	0.271995
A530013C23Rik	0.548112	0.340915	1.57414	1.15001	1.40256	1.22497	0.981794	0.919868
Vmn1r13	0	0	0	0	0	0	0	0
Gm101	0	0	0	0	0	0	0	0.0295138
Pcdhb6	0.0293422	0.0113223	0	0	0.00762725	0	0.0882558	0.0858582
Entpd8	0	0	0	0	0	0	0	0
Mmp27	0	0	0	0	0	0	0	0
Actl7b	0	0.0393946	0	0	0.0796142	0	0.141727	0.224049
Il10	0	0	0	0	0	0.139728	0.0391392	0
Ogt	52.9271	63.8335	72.8537	70.8581	125.329	114.56	88.9365	64.9025
Skint3	0	0	0	0	0	0	0	0
Lyz1	0.0585726	0.0678046	0	0	0	0	0.020328	0.0964066
Barx2	0.625963	0.362312	0.318339	0.0634277	0.579669	0.775568	1.222	0.729791
Mak	0	0	0	0	0	0	0	0
Ccdc127	13.4081	13.1419	12.2714	12.7879	14.9977	15.4984	17.8038	18.5468
Sult1d1	0	0	0	0	0	0	0	0
Camk2g	41.1407	39.8652	19.7637	19.417	57.2745	58.6782	42.6852	47.7166
Magohb	14.1895	15.7416	11.1626	11.8618	9.76865	9.61452	9.00271	8.51486
Grm6	0	0	0	0	0	0	0	0
Celf3	0	0	0	0	0	0	0.0191791	0
Ccdc138	0.795551	1.20675	0.530145	0.244615	1.11243	1.15563	1.27577	1.776
Ydjc	5.95757	3.13676	6.00292	5.59664	4.38535	5.42685	4.67628	4.9487
Igf2bp2	15.9963	15.7973	8.65577	9.27963	11.702	12.2979	6.59435	9.79849
Tcf20	9.8361	11.1259	7.9351	8.22174	8.02921	8.25582	10.9529	12.6781
Olfr578	0	0	0	0	0	0	0	0
Rhoa	162.951	160.672	108.457	110.234	196.679	191.36	305.551	258.161
Nr2e1	0	0	0	0	0	0	0	0
AI115009	0	0	0.0382935	0.0915579	0	0	0	0
Cndp1	0	0	0	0	0	0	0	0
Arhgap5	11.8502	18.2906	13.3164	11.8414	17.6297	12.538	17.9121	13.2552
Troap	15.6364	11.5267	2.44809	1.84308	7.30886	6.60561	1.78889	15.3533
Cebpb	40.1317	46.2929	63.1271	70.7345	47.5887	54.7013	16.8973	11.2554
BC018507	15.75	18.5719	21.0247	20.1937	20.0412	20.9674	15.4596	17.2823
Olfr483	0	0	0	0	0	0	0	0
6530402F18Rik	1.49079	1.36642	0.303475	0.289101	1.49535	1.55117	1.99761	1.26041
Olfr1494	0	0	0	0	0	0	0	0
Ncor2	29.6893	28.8064	21.713	21.6678	29.64	31.8342	26.7827	33.4343
Bex6	0	0	0	0	0	0	0	0
Asgr1	0.591412	0.50715	0.0668121	0.190825	0.819924	0.325681	0.136822	0.351961
Lca5l	0.209149	0.258255	0.0212729	0.0169541	0.424059	0.414617	0.188725	0.183597
Med9	8.19358	7.65278	8.35629	8.43219	7.4918	7.60704	7.77207	9.64503
Igf2r	12.8106	14.5693	31.6822	33.377	7.49669	7.71462	6.91928	5.97205
Cyb561d2	9.60049	8.41117	2.88142	5.1351	8.68335	9.1325	10.6512	11.9593
Kcnb1	0.130216	0.196617	3.52993	3.46958	3.33775	3.353	4.0555	2.82041
Olfr1294	0	0	0	0	0	0	0	0
Pcdhga3	0.436162	0.30059	0.219457	0.0942069	0.53789	0.445103	0.575699	0.464925
Nlrp5-ps	0.036389	0.00644204	0	0	0.013019	0.0150286	0	0.0199646
Olfr554	0	0	0	0	0	0	0	0
Zfp748	1.90496	2.12113	1.06769	1.2498	2.28587	1.71866	1.76138	2.05944
Mir1942	0	0	0	0	0	0	0	0
Gm12250	0	0.0191686	1.21263	1.02685	0.0193693	0	0.051721	0.218035
Tgtp2	0.0950108	0.164979	3.39438	3.55246	0.0555689	0.00980986	0	0.0130318
Zfp395	26.3451	23.3956	3.22838	2.68537	57.0799	61.1024	49.528	37.5843
Kcnk6	0.0957821	0.147838	0.0811847	0.0258811	0.11204	0.171418	0.132967	0.122617
Ccdc177	0.0147832	0	0	0	0	0.0122109	0.0102612	0.0162214
Map3k5	0.131447	0.129109	0.0850797	0.0871805	0.232967	0.256632	0.1493	0.157347
Zscan26	14.4948	16.3844	11.4634	11.9845	15.8193	14.3362	11.8026	12.4478
Laptm4b	35.4955	34.355	38.229	39.8608	15.9276	17.9005	28.0484	30.3784
Pard6a	7.55092	6.45216	8.24818	7.53292	8.54528	7.07546	7.66943	9.60288
Ccdc60	0.678416	0.604112	0.0265396	0.0634547	0.997049	0.926769	0.887459	1.14526
Gpr133	0.0125043	0	1.05562	0.932536	0.136516	0.0826281	0.104152	0.0823247
Gapdhs	0	0	0.0503469	0.0401256	0.0386011	0	0.0515509	0.0543154
Pard3b	0.211997	0.163607	0.0462055	0.0981999	0.560909	0.506566	0.352108	0.141235
Rplp2	1548.27	1519.02	1036.72	1084.2	2136.49	2226.62	1809.03	1464.65
Tceal8	29.5421	29.3207	19.3148	20.3244	16.321	14.2696	15.5977	17.3609
Sigirr	5.8043	3.40652	0.28281	0.084523	4.96	4.85177	2.12298	2.97474
Rb1cc1	6.78702	9.27986	7.45619	7.85961	11.9633	8.95924	9.73638	11.2853
Olfr108	0	0	0	0	0	0	0	0
Pomc	0	0	0	0	0	0	0.161085	0
Slc16a7	0.252141	0.259451	0	0.0454204	0.0873893	0.0462819	0.116676	0.122965
Adat3	5.40436	4.25023	2.98402	2.58682	2.93005	2.976	4.57293	4.40525
1700003F12Rik	4.12336	2.63666	1.55775	2.292	1.10246	1.45967	1.2266	1.29272
Prr30	0	0	0	0	0	0	0	0
A830019L24Rik	0	0	0	0	0	0	0	0.0470583
4933406C10Rik	0.0869148	0.100614	0.442013	0.211366	0.372781	0.394854	0.301643	0.333797
1-Mar	0	0	0	0	0	0	0	0
Perp	0.402643	0.310737	0.0372305	0	0.142723	0.181409	0.787623	0.803301
Ankrd17	16.7668	21.6072	18.2927	18.9395	20.6485	20.1166	20.6741	19.1838
Mir5615-2	0	0	0	0	0	0	0	0
Cobll1	7.57558	9.16452	0.743086	0.675346	9.90169	7.53278	6.95337	10.8021
Pfkl	55.6149	47.9892	34.443	28.5095	183.792	193.902	270.258	230.793
D8Ertd738e	465.167	380.795	483.819	530.429	299.843	320.641	358.785	387.759
Zfp579	20.8897	15.509	9.78407	7.90067	8.71457	10.6728	4.73776	5.19054
Tsg101	32.9873	30.9908	22.6912	22.3197	31.1666	30.6495	42.8026	40.7159
Cisd1	32.2518	27.6977	66.8966	70.5791	15.6196	17.0172	36.5728	40.3683
Ankmy2	8.82923	8.73632	3.12483	3.27571	6.432	7.2015	6.55112	5.4667
Colgalt2	0	0	0	0	0.0125556	0	0.0335267	0
Rapgef5	0	0	0	0	0	0	0	0
Zfp583	0.169584	0.373929	0.369614	0.49096	0.245599	0.280152	0.269052	0.159499
Emc10	54.7129	42.8048	19.965	18.2589	48.7953	51.6224	75.8233	70.1244
Tor2a	19.0456	14.1425	17.2429	16.5487	7.42354	7.93454	10.9702	18.8571
Mms19	17.3809	15.7043	11.5061	10.8812	19.6495	19.2057	17.6615	17.9319
Mcm9	1.16639	1.87859	0.876874	0.698853	1.55552	2.13632	2.18242	1.98473
Mir1298	0	0	0	0	0	0	0	0
Gm7694	0.0341814	0.0263793	0.0347665	0.083125	0.546439	0.536444	0.106766	0.281302
AA474331	1.94326	2.62448	2.19614	1.35647	2.18892	3.25486	2.69768	2.01386
Gm6460	0	0	0	0	0	0	0	0
Mir6923	0	0	0	0	0	0	0	0
Aes	319.157	251.719	164.158	164.124	146.245	156.34	181.917	203.936
Tfpi	10.1717	12.3076	11.3233	12.6072	11.2996	10.5056	10.3707	12.6749
Nr1d2	8.55544	11.0691	10.2944	10.6295	15.5729	13.5793	13.313	10.9984
Fdft1	26.8657	25.9393	18.0429	16.8775	6.2979	7.49984	69.0988	100.04
Olfr1145	0	0	0	0	0	0	0	0
Rnaseh2c	33.8775	32.0273	15.6494	20.1387	19.8139	24.1352	26.944	26.3311
Zfp148	5.24041	6.54859	5.13194	5.1194	6.34996	5.30529	5.61004	5.77236
Olfr139	0	0	0	0	0	0	0	0
Fam220a	11.2674	11.8708	14.8168	14.3685	14.0619	16.3416	19.4293	18.5043
Tmem52	0	0	2.46991	1.57651	0	0	0	0.0969859
Krtap22-2	0	0	0	0	0	0	0	0
Btbd11	5.11423	4.18037	4.09815	3.56639	2.58812	2.64438	2.01483	2.99982
Cyp3a16	0	0.031402	0	0	0	0	0	0.133945
Ccdc160	0	0	0	0	0.0363626	0	0	0
Timm10b	27.0625	21.1275	20.4249	21.1745	24.3461	19.2436	29.075	35.8927
Pcyt1b	3.42514	3.41174	0.202545	0.247518	5.0832	4.84686	16.7986	17.7575
Tmprss2	0	0.0161901	0.0213377	0.0170058	0	0	0.0436845	0.0920784
4930564C03Rik	0	0	0	0	0	0	0	0
Rwdd4a	6.16322	5.76695	12.1011	12.5542	5.15834	4.56868	5.60993	8.62075
1700034J05Rik	0	0	0	0	0	0	0	0
Gm15816	0.166363	0.12839	0.126908	0.37086	0.194601	0.137416	0.0577373	0.0912742
Metap1d	13.6663	13.2746	6.71048	6.01665	13.5973	12.3589	9.97662	9.1139
Nfx1	20.4035	20.0537	23.2972	22.3302	26.7985	26.6607	25.0625	28.6696
Chkb	40.1764	39.4418	14.8364	15.1567	38.8063	40.7965	32.0641	31.524
Ablim2	0.019121	0.114481	13.6104	13.1191	0.134236	0.107216	0.132758	0.457592
Vmn1r21	0	0	0	0	0	0	0	0
Ppp1r17	0	0	0	0	0	0	0	0
Adat1	1.19659	1.27989	2.37009	2.58663	1.98086	2.09815	2.17113	1.56639
Rnf222	0	0	0	0	0	0	0	0
Glt25d1	42.1127	40.5408	44.9318	45.3873	39.7141	39.7249	51.9676	48.8849
Gm7008	0.319278	0	0.324744	0	0.248982	0	0	0
Mir759	0	0	0	0	0	0	0	0
Cited1	0.656905	0.548917	0.334072	0.266247	0.256134	0.452169	0.061709	0.16728
Ssx9	0	0	0	0	0	0	0	0
Strbp	0.249559	0.320005	0.164014	0.214748	0.257488	0.282248	0.487686	0.484484
ERCC-00054	0	0	0	0	0	0	0	0
Ireb2	11.4626	15.4382	15.2037	14.754	13.2357	10.0622	12.7178	13.3912
Nuf2	15.0557	14.3389	1.86399	2.81115	6.09026	5.93853	2.2701	14.5559
Bace1	20.1289	21.2559	10.5923	10.042	9.59875	9.37243	8.70653	8.90298
Rcvrn	0	0	0	0	0	0	0	0
Il12b	0	0	0.144567	0.0576087	0	0	0	0
Myom3	0.173071	0.16028	41.5851	43.1083	0.0089977	0.0285914	0.0320349	0.0886243
Ttbk2	2.80922	4.2653	1.96265	1.87179	3.62319	3.25133	2.76922	2.92734
Stoml2	39.1877	36.3235	39.1534	43.0421	22.9557	22.6736	19.9835	19.9789
Dlg4	24.868	22.5288	7.27598	7.81793	23.5669	24.0139	7.92521	8.13373
Nxf7	0.411639	0.95304	0.608997	0.42469	0.11673	0	0.0519497	0
C1qtnf7	0	0	0	0	0	0	0	0
Olfr1122	0	0	0	0	0	0	0	0
Cyp4a32	0	0	0	0	0	0	0	0
Olfr507	0	0	0	0	0	0	0	0
Gm4847	0	0	0	0	0	0	0	0
Nphs1os	0	0	0	0	0	0	0	0
2610028E06Rik	0.0557292	0.0573449	0	0	0.0289727	0.0767206	0	0
Jade1	7.3009	8.94582	5.78733	5.89939	10.738	10.3328	12.4083	9.90662
Gm6548	26.1118	25.4621	28.857	32.0187	32.7513	32.9969	27.8025	24.2969
Gpc3	0	0	0	0	0	0	0	0
Mir466i	0	0	0	0	0	0	0	0
Olfr380	0	0	0	0	0	0	0	0
4932413F04Rik	0	0	0	0	0	0	0	0
Hbq1b	0	0	0	0	0	0	0	0
Gdf3	0	0	0	0	0.00423468	0	0	0
D930007P13Rik	0	0	0	0.0449726	0	0.183302	0.808679	0.608763
Sprr1a	11.1607	9.10539	5.67588	3.10188	101.25	118.483	350.929	382.956
Chrna3	0	0	0	0	0.0165729	0	0	0
Pgbd5	0	0	0.0722563	0.0383913	0	0	0.0328732	0.0259839
Olfr340	0	0	0	0	0	0.0699269	0	0
Klk1b16	0.105571	0.0407368	0.134222	0.128367	0.0823267	0.0218003	0.0183195	0.0579207
Pou1f1	0	0	0	0	0	0	0	0
Gkn1	0	0	0	0	0	0	0	0
Gal3st4	0.041943	0.0647386	0.042661	0	0.0163541	0	0.0145566	0
Cacna1e	0	0	0.0050466	0	0	0.00409834	0.00344395	0.0217775
Krtap19-3	0	0	0	0	0	0	0	0
Pcdh17	0.0199864	0.0102829	0	0	0.0103906	0	0.00924854	0.0365515
Erbb3	0.520082	0.614598	10.1334	11.9758	0.164764	0.17452	0.304589	0.214005
Atp6v1e2	0.0776558	0	0.47391	0.125899	0	0	0	0
Setdb1	17.042	16.751	10.4664	10.9346	20.1248	18.9975	13.3982	14.7328
Taar7a	0	0	0	0	0	0	0	0
Tapbpl	5.41329	4.25456	11.2315	10.9973	3.92359	4.06904	2.76236	2.91531
Mitf	1.01988	1.49719	3.10007	3.16452	0.824831	0.797944	0.873162	1.14799
Hs3st5	0.0227443	0.0845276	0	0.0184371	0.0177366	0.0187868	0	0
Plekha5	14.3857	15.8594	5.95642	5.71597	11.2772	12.6983	4.77215	5.06619
Slc22a15	1.70563	1.54685	0.784101	0.671784	1.24743	1.26558	0.601981	0.814184
Olfr32	0	0	0	0	0	0	0	0
Pbsn	0	0	0	0	0	0	0	0
Agbl5	7.5097	6.99333	1.80971	1.34758	7.31345	7.25032	9.99819	11.1721
Rmi2	0.368457	0.148948	0.0178459	0.0568915	0.21892	0.318838	0.1705	1.17441
Cdr1	0	0	0	0	0	0	0	0
Dos	8.64709	5.75982	3.15757	2.46344	12.9204	13.6497	7.44324	8.90572
Mir196b	0	0	0	0	0	0	0	0
Cd86	0	0	0	0	0	0	0	0
Gfi1	0	0.0195663	0	0.0411066	0	0	0	0.153614
Ltb	0.0697855	0	0.07098	0	0.0544205	0.115286	0	0.15315
Pzp	0	0	0	0	0	0.0114412	0.0384576	0.0303979
LOC106740	5.9789	4.8856	86.7829	81.8797	8.77646	7.2045	6.73768	6.56057
2310043L19Rik	0.126208	0.1948	15.2758	12.993	0	0	0.175204	0
Zfp799	3.64197	4.52846	3.02902	3.38469	3.26806	3.19529	2.57055	2.57716
4930515L19Rik	0	0	0	0	0	0	0	0
C87977	0	0.007385	0.0583982	0.0155141	0.044774	0.0632335	0.0119558	0.0560011
Ccdc90b	17.0018	18.3247	10.9816	12.5134	15.7864	14.6302	17.8657	12.2878
Rpl23a	1653.08	1450.88	1081.48	1074.49	2036.61	2134.94	1521.38	1189.79
Duox2	0.10692	0.115521	0.0145001	0.0462252	0.294607	0.353265	0.178115	0.093858
Limch1	0	0	5.19967	5.14036	0	0	0.00754862	0
Cops7b	16.6867	14.2838	13.2665	13.204	9.41932	10.5208	11.6887	15.7568
Stim2	8.32781	9.88956	18.7233	18.7034	6.76141	6.71551	7.28956	7.7355
Tet1	0.764923	1.37134	0.436116	0.409127	1.81493	1.57918	1.77021	1.54534
Olfr773	0	0	0	0	0	0	0	0
Fam222b	6.84259	5.6059	4.76552	4.98663	4.77088	4.99769	6.17672	7.84118
Skint5	0	0.0113065	0.00744479	0	0	0	0.0203454	0.0643375
Elmo2	10.0605	9.66647	5.47572	5.50491	8.51585	8.57161	11.1068	18.2367
Dhx30	19.4503	16.2773	14.5847	14.6299	12.3464	13.1171	20.4693	24.8753
Arl8a	55.4624	43.7944	40.7699	41.5318	54.3708	58.4804	60.0618	69.0454
Akr1b10	18.2522	16.9327	23.8449	22.858	23.1756	24.104	20.8432	25.3047
Plxna2	2.97036	3.10506	3.62079	3.69064	1.81203	1.81768	5.33119	5.26268
Olfr1225	0	0	0	0	0	0	0	0
Abhd6	7.97301	7.90927	3.89812	3.68925	7.35166	8.02721	10.0114	8.88011
Svil	19.3891	22.2595	34.8829	36.3871	14.3299	14.9089	10.5377	10.7131
Ryr2	0	0.00576009	0	0	0	0	0.00518066	0.00818986
Vmn1r113	0	0	0	0	0	0	0	0
Snord88c	0	0	0	0	0	0	0	0
Eomes	0	0.0277085	0	0	0.0279987	0.0593221	0.0249212	0.118215
Tmem178	0	0	0	0	0	0	0	0.0456678
Smg6	19.6486	17.661	11.8467	11.2203	14.415	14.4081	10.4691	10.2937
4833427G06Rik	2.40019	2.44171	1.22064	1.94565	10.4647	8.47091	7.87562	20.471
4931430N09Rik	0	0	0	0	0	0	0	0
2610307P16Rik	2.72671	2.82745	0.946579	0.690779	2.51805	2.37201	0.510587	0.954976
Mup5	0	0	0	0	0	0	0	0
Lpxn	0.211358	0.326229	0.0859905	0.137066	0.164823	0.244415	0.117365	0.231921
Hs3st4	0	0	0	0	0	0	0	0
Tmem147	47.0626	40.8784	107.274	110.347	28.8049	29.9684	45.421	44.0288
Gm8234	0.84678	1.16029	1.44132	1.51293	0.458196	0.513875	0.647735	0.37925
Tmie	0.250106	0.128678	0.141326	0.202742	0.130026	0.390221	0.0771561	0.0914794
Mir5620	0	0	0	0	0	0	0	0
Psat1	25.5241	27.9286	247.598	251.795	59.7483	59.2993	195.536	115.006
Mrgpra6	0	0	0	0	0	0	0	0
Olfr1128	0	0	0	0	0	0	0	0
Spag11a	0	0	0	0	0	0	0	0
Olfr730	0	0	0	0	0	0	0	0
Rsrc1	15.4876	15.9445	7.10539	7.00801	16.2153	15.6017	13.267	11.6892
Sparcl1	1.98119	2.44965	5.20027	5.267	3.10658	2.76263	0.280948	0.350635
Bpifc	0	0	0	0	0	0.0482676	0.0608409	0.160301
Scarna3b	0	0	0	0	0	0	0	0
Rab42	0.704184	0.452875	0.119373	0.190276	0.0915235	0.387771	0.244391	0.257564
D330041H03Rik	1.31025	1.79765	1.13525	0.708082	2.2706	2.52529	1.36419	1.65072
Ech1	95.3839	89.1768	52.2319	50.4499	60.4198	61.5782	47.4723	51.8571
Ssbp1	23.5758	25.9338	23.3631	23.0615	17.2884	17.5049	21.3247	19.2544
Olfr1350	0	0	0	0	0	0	0	0
Sap30l	16.0698	15.9655	5.16647	6.02665	16.9969	18.3466	14.7441	13.6302
Sox21	0	0	0	0	0	0	0.0239636	0.037883
Vmn1r238	0	0	0	0	0	0	0	0
Polr2a	45.525	49.9421	56.6753	51.4838	47.193	46.919	54.486	72.7467
2310016D03Rik	0	0	0	0	0	0	0	0
Nlrp3	0.0324966	0.0125395	0	0.0131713	0.076025	0.0268422	0.0563906	0.160462
Cckar	0	0	0	0	0	0	0	0
Lhfpl3	0	0	0	0.0368456	0	0.0187666	0	0
Cebpa	19.0579	17.169	4.33342	3.90865	8.19686	9.12475	1.75306	2.46338
Chia1	0	0	0	0	0	0	0	0
Slc6a2	0.517659	0.807153	0.0107453	0.0256914	0.0329538	0.0436312	0.0439975	0.0579613
Fbxo17	7.26684	5.6353	11.6506	12.3519	4.39079	4.60718	3.90818	6.46787
Lgals7	0	0	0	0	0	0	0	0
Tmem126b	7.94715	9.78386	5.86993	5.13839	10.6241	10.2373	12.8711	12.0423
Vmn2r6	0	0	0	0	0	0	0	0
Caap1	3.06269	3.24368	3.28081	3.61839	3.09979	2.3683	4.36477	4.96947
Psma2	122.764	112.539	126.827	133.299	77.948	77.23	146.677	140.045
Ccl4	0	0	0.139136	0.665332	0.106675	0	0	0.300205
Poc5	3.92526	4.28163	4.34931	4.17737	4.63428	3.89434	6.40806	11.5017
Rcc1	17.3312	14.2549	16.5984	16.9457	10.3836	11.5735	14.3535	22.9862
1700012I11Rik	0	0	0	0	0	0	0	0
Gatc	11.4468	11.0272	14.2121	14.0465	7.1104	7.89005	11.8906	11.7808
Cry2	5.81488	6.02549	16.4972	15.4056	5.55361	7.46099	2.83439	3.72799
Ankrd33b	9.53527	10.2957	3.43572	3.86215	5.3115	5.1519	3.39559	4.40205
Lrrc73	2.10603	1.99101	3.15957	3.4144	2.70986	2.4789	2.04655	3.63971
Defb37	0	0	0	0	0	0	0	0
Cts8-ps	0	0	0	0	0	0	0	0
Rps9	1813.31	1566.41	913.281	927.484	1814.5	1934.53	1281.28	1003.36
Adrbk1	33.3494	29.4161	29.0121	28.8076	22.5072	23.4477	19.5682	24.6961
Bet1l	17.8308	16.641	18.6047	17.33	13.6894	13.7007	12.7603	18.2005
Rnft1	6.84657	7.42221	8.20144	7.33266	17.0921	14.8224	14.3077	13.1431
Gm5893	0	0	0	0	0	0	0	0
Egr1	50.0093	43.7191	25.0146	20.3044	28.3043	28.1936	2.83762	7.12041
Uck2	31.7541	36.9286	52.7491	50.0117	36.4585	40.387	40.4591	35.9285
4933408N05Rik	0	0	0.0916814	0.0365342	0	0	0	0
Scgn	0	0	0	0	0	0	0	0.0564776
Olfr586	0	0	0	0	0	0	0	0
Sptan1	66.1263	69.5067	74.3679	76.2278	79.1638	80.3487	86.5674	79.7457
1700017J07Rik	0	0	0	0	0	0	0	0
Ephx2	0.696285	0.644544	0.0353991	0.216647	1.14628	1.22759	0.579704	0.439883
Vmn1r209	0	0	0	0	0	0	0	0
Sec14l4	0	0	0	0	0	0.0187159	0	0.0248628
Cdc37	105.121	86.0604	61.8543	64.106	85.7045	89.0836	79.2011	72.1117
Cep95	4.50031	5.37661	3.27812	2.64782	7.53665	8.25577	4.77757	6.37185
Olfr957	0	0	0	0	0	0	0	0
Klkb1	0	0	0	0	0	0	0	0
Olfr693	0	0	0	0	0	0	0	0
Olfr360	0	0	0	0	0	0	0	0
Snurf	1.83433	1.15339	1.68877	1.32905	1.28813	1.25895	0.859787	1.4654
Mir6244	0	0	0	0	0	0	0	0
Kif2a	8.76329	9.76975	6.5349	6.89928	9.9646	8.22968	6.70878	7.52968
4933401H06Rik	0	0	0	0	0	0	0	0
Arih2	16.3683	15.2126	25.9523	24.6647	25.2882	25.47	25.5646	30.9349
Htr5b	0	0	0	0	0	0	0.0239368	0
Tmem79	0.523695	0.449065	0.53266	0.589612	0.272261	0.480636	0.242335	0.446946
Olfr824	0	0	0	0	0	0	0	0
Gtdc1	4.28563	3.57119	3.50324	4.26262	2.99349	2.64952	4.28868	2.45226
Cnep1r1	43.8178	46.7658	35.8793	36.8182	47.4042	43.785	45.0261	50.8845
Ube2d3	66.8138	64.3027	112.226	111.3	67.6609	49.49	76.0305	78.4168
Pramel4	0	0	0	0	0	0	0	0
Galnt9	1.05267	1.52197	0	0.0370871	0.035678	0	0	0.0502024
Olfr225	0	0	0.0598581	0	0	0	0.040849	0.129152
Snx29	1.48818	1.95673	1.15643	0.850792	1.92151	2.10279	1.37953	2.01553
Uprt	3.28678	5.23164	7.87008	8.38159	5.01944	4.01576	3.18445	3.00546
Bag3	37.7642	31.8904	25.8096	24.528	24.7505	24.2423	43.2129	47.5656
9230104L09Rik	0	0	0	0	0	0	0	0
Chmp7	24.0543	18.9082	18.009	19.0165	22.3551	22.8184	29.1067	30.0951
4930538K18Rik	0.0477796	0.258115	0.923352	0.58097	0.894234	1.06558	5.93642	5.97679
Atp12a	0	0	0	0	0	0	0	0
Cypt3	0	0	0	0	0	0	0	0
S100a3	8.83505	7.1972	0.873667	1.69101	29.2816	29.9005	35.0064	55.0707
Enkd1	8.91902	6.52563	3.88787	2.86382	10.1619	12.0074	12.462	18.4296
6030469F06Rik	0	0	0	0	0	0	0	0
Zfyve19	14.987	12.3856	8.63776	8.03582	11.0422	10.9773	9.14422	9.98058
Mir8104	0	0	0	0	0	0	0	0
Nkapl	0.0496555	0.0383213	0.0505055	0.080504	0	0	0.241265	0
Olfr877	0	0	0	0	0	0	0.0590034	0
Gm8615	15.7761	13.5008	5.12256	5.21815	9.54559	9.64245	20.176	21.5381
Sirpb1a	0	0	0	0	0	0	0	0
1700020I14Rik	20.9008	31.4168	22.221	26.0598	29.7602	26.8323	39.7651	44.2069
Synj1	3.95176	4.72771	3.17808	2.82153	3.71503	3.69265	4.90287	5.91718
Trim58	0	0	0	0	0	0	0	0.0342567
Ppp1r37	21.5687	17.5972	19.5206	17.157	15.3512	17.8713	21.2272	23.8885
Cyp2d9	0.0572209	0.0220799	0	0.0463847	0	0.0177242	0	0.015697
LOC102633035	0	0	0	0	0	0	0	0
Ormdl2	8.11519	7.5827	3.10381	4.48525	6.82529	6.78624	22.6012	22.1146
Duox1	0.0796071	0.203212	0.124569	0.129063	0.339051	0.394533	0.187021	0.456918
Ncaph2	50.5017	45.8331	26.7444	26.1645	54.2815	54.953	57.1775	71.7079
Rbm3	217.326	228.132	138.318	139.996	78.6754	64.8959	48.9461	70.1517
Sh3bp1	27.1967	25.9607	7.8184	6.40916	18.183	19.6224	13.974	15.2226
Fbxl12	9.35176	8.65481	5.12442	5.32089	10.7748	11.2101	8.34475	9.93444
Cryaa	0	0	0	0	0	0	0	0
Zranb2	19.1649	21.9176	24.5689	23.1469	22.8893	17.0839	32.1404	35.7782
Tmem150a	15.552	11.9287	35.0709	34.3507	7.93687	7.18901	13.5018	15.656
Mrps36	43.3247	47.3956	24.9032	21.3815	28.4236	28.6015	46.9118	45.0645
Hist2h2be	0.69399	0.813292	1.69931	1.396	0.942073	0.615698	0.90989	0.705099
Cadm4	7.28504	6.82519	2.65327	2.73352	2.18312	2.12844	1.98732	2.09444
Cyp2c67	0	0	0	0	0	0	0	0
BC052688	0.262771	0.304188	0.17818	0.071003	0.472445	0.180874	0.182393	0.24028
Chrac1	67.5498	60.6712	38.953	43.6813	57.9298	58.3396	82.687	78.4507
Gm5071	0	0	0	0	0.0194546	0	0.103898	0.0273745
Dgcr14	13.6808	11.3462	5.33314	5.72872	9.30362	9.5383	10.3543	11.8393
Olfr553	0	0	0	0	0	0	0	0
4930565N06Rik	0	0	0	0	0.021877	0	0	0
Myo3a	0	0	0	0	0	0	0	0
4933401B06Rik	0	0	0	0	0	0	0	0
Tlk1	9.85313	10.9184	8.81851	9.5242	10.1481	10.2938	11.0349	10.9006
Ckap2l	13.7266	16.9593	2.9257	2.65749	13.3599	11.9497	3.09764	23.2082
Pcsk6	0.833166	0.841718	2.56198	2.48049	2.02001	2.18274	1.24617	1.18015
Gm16336	0	0	0	0	0	0	0	0
Mir130b	0	0	0	0	0	0	0	0
Pfn3	0	0	0	0	0	0	0	0
Gm4710	0	0	0	0	0	0	0	0
Olfr577	0	0	0	0	0	0	0	0
Lce3e	0	0	0	0	0	0	0	0
AV320801	0	0.0294455	0	0.00479664	2.52E-07	0.00488762	0	0
Vmn1r10	0	0	0	0	0	0	0	0
Midn	38.9066	33.5231	33.6493	28.0376	42.2253	42.7663	36.2449	40.1474
Add1	78.3735	72.4729	25.7126	26.8927	72.5938	75.6571	78.1706	74.0549
Vmn2r54	0	0	0	0	0	0	0	0
Dnajc17	10.0574	8.77677	17.5084	14.9259	5.82196	6.77376	8.18923	7.76759
8030411F24Rik	0	0	0	0	0	0	0	0.172578
Zfp511	20.2633	15.6916	6.56418	5.56906	22.4581	21.495	20.1823	21.7016
Mir218-1	0	0	0	0	0	0	0	0
Large	7.32123	8.00548	9.79522	10.7595	8.98968	9.56633	19.9667	17.9919
Atp6v0e	127.935	111.562	87.6417	86.1385	127.662	132.701	207.544	205.724
Bnipl	0	0	0.0931694	0.148511	0.12227	0.0756628	0.0816212	0.0502548
Atat1	18.1625	18.1602	6.60115	7.18188	9.14499	11.018	11.0519	12.3037
Mtmr12	7.2163	8.30932	3.33362	3.56576	5.91892	5.86567	5.71735	7.27164
Spaca3	0	0	0	0	0	0	0	0.112022
9130019P16Rik	0.738612	0.581196	0.088383	0.0586998	0.542107	0.610094	0.462417	0.365507
Sar1a	92.4256	90.4192	75.0062	80.2711	78.6136	78.3954	87.4301	80.5492
Slc3a2	36.2995	30.8259	392.46	389.812	84.1979	86.3285	88.104	103.868
Mfsd11	21.1702	17.1631	11.658	10.7473	16.8426	16.259	19.9191	23.4879
Carhsp1	57.9364	54.5595	86.4358	84.7645	79.605	82.323	75.528	108.923
Lsg1	15.3521	15.3863	31.1697	33.8816	11.6837	12.5831	14.9884	20.9679
V1ra8	0	0	0	0	0	0	0	0
Casd1	3.76744	3.89013	3.92063	4.52442	4.61095	3.84666	3.43827	2.18182
Gabrg1	0	0	0	0	0	0	0	0
1190005I06Rik	16.1094	12.3416	3.70759	3.71743	12.9293	13.3064	5.22357	9.28991
Cebpzos	7.73813	8.171	7.07011	7.3982	5.34927	6.06542	9.13947	9.29596
Wdr20rt	0.45995	0.61527	0.34307	0.410132	0.442373	0.595206	0.489527	0.471051
Nell2	0.0418581	0.0161519	0	0	0.016321	0.0345748	0.203379	0.482269
Cadm3	0.141128	0.278338	0.334936	0.177959	0.281253	0.310859	0.5551	0.258097
Camkk1	4.52747	4.24593	0.81607	0.944619	4.63303	4.52865	4.93264	5.28236
Usp47	27.0644	31.7802	43.0245	43.2139	27.4283	27.1048	27.9649	26.2468
Hnrnpr	9.59299	11.6766	9.48034	10.9019	8.70087	7.78195	10.2365	8.33626
Wdr81	15.7008	14.95	3.59269	3.5679	15.359	15.497	18.4524	18.1314
Med8	10.6862	10.618	19.2543	19.1062	6.81744	6.25488	10.669	13.3296
Polr3k	6.66746	6.25574	3.94818	4.07211	5.76926	5.24327	9.28761	11.325
Adck2	4.66828	4.27733	2.3268	2.51779	5.17784	5.02355	4.1827	3.61224
Hprt	41.7293	43.0089	90.4618	95.2782	55.5196	51.4561	87.4217	103.606
Gast	0	0	0	0	0.194845	0	0	0.274165
Syndig1	0	0	0	0	0	0	0	0
Olfr1290	0	0	0	0	0	0	0	0
4930522H14Rik	0	0	0	0	0	0	0	0
Gm15093	0	0	0	0	0	0	0	0
Opn1mw	0	0	0	0	0	0	0.0424619	0
Mir6420	0	0	0	0	0	0	0	0
Hist2h2aa1	4.11319	3.2428	13.439	11.922	10.9037	9.81382	23.5905	18.2001
Anxa9	5.07578	4.67417	1.37857	1.25129	4.69439	4.31744	4.46869	4.78378
Myh14	0.120226	0.0850509	0.716369	0.682255	0.00780652	0.00826876	0.00694847	0.0109845
Nr1i2	0	0	0	0	0	0.0232948	0	0
Xpnpep1	35.3774	29.4724	40.1233	38.8377	44.4001	44.1423	103.001	109.758
4930598F16Rik	0	0	0	0	0	0	0	0
Mir676	0	0	0	0	0	0	0	0
1810013L24Rik	12.8365	13.4931	16.1043	14.7705	16.8337	15.6331	20.9123	18.3936
Prps2	5.53602	6.62465	1.12983	0.966343	8.32439	7.23584	6.19959	11.7231
1700047G03Rik	0	0	0	0	0	0.161726	0	0
Gm4871	0	0	0	0	0	0	0	0
Rbbp4	50.5802	45.332	57.0438	60.4378	35.2669	34.5276	43.9365	47.8915
Gm14501	0	0	0	0	0	0	0	0
Setd8	28.3533	25.5851	32.5119	31.2009	13.5184	13.975	12.8228	18.2157
Ddb2	6.67597	5.76816	2.36183	2.49997	6.5925	6.41343	3.50059	3.38405
Myl12a	436.154	390.765	402.672	403.702	229.193	230.811	268.336	363.64
Prrt2	5.18458	5.0067	0.800662	0.594106	2.20146	1.43496	0.866697	0.387208
Phf10	30.443	32.999	194.254	202.309	48.3936	45.7785	53.4894	48.6321
Gm3985	0	0	0	0	0	0	0	0.0294626
Uevld	5.64782	6.5217	3.3808	3.31096	7.21604	6.1193	4.73163	5.78001
Agbl3	1.4283	1.93078	2.38431	1.7754	1.3552	1.13832	1.61448	1.17059
Lmo1	3.44275	2.65692	0.0729516	0.116282	4.75423	3.96935	1.14504	1.41663
Gclm	9.37034	11.1806	3.95424	4.06727	9.40612	8.97499	10.6787	9.77152
Tmem132cos	0	0	0	0	0	0	0	0
Zfp572	0	0	0	0	0	0	0	0
Rhox4d	0	0	0	0	0	0	0	0
Nup54	11.0818	12.4121	11.0342	11.6663	14.043	14.3687	11.5481	14.5599
Gnai2	379.027	352.16	109.905	103.198	278.967	292.341	284.103	268.409
Hist1h2bp	0.656793	1.01795	1.36108	1.46196	3.58831	3.47262	8.15797	4.62283
Spata31d1b	0	0	0	0	0.0118622	0	0	0.0166912
Angptl3	0	0	0	0	0	0	0	0
Tinag	0	0	0	0	0	0	0	0
Rbm4	7.78888	7.52324	13.5262	14.0983	7.08648	7.51178	11.2128	16.2104
Ube2v1	104.777	83.6051	67.2803	66.3457	70.3682	75.9591	83.7461	97.0836
Mir293	0	0	0	0	0	0	0	0
Dear1	0	0	0	0	0	0	0	0
Col6a4	0.0428451	0.0529047	0.0174314	0.0208388	0.0801881	0.0990922	0.0773222	0.131638
Enpep	4.49952	4.38692	1.68568	2.15958	0.458988	0.460577	0.139763	0.152962
Tbc1d23	14.1473	15.4742	15.5154	14.2549	17.7979	15.1795	14.8421	13.4696
Pkm	1372.5	1220.48	912.521	803.048	2679.71	2852.17	3541.32	3087.84
Znfx1	13.4017	11.6754	24.5106	23.4936	13.9777	14.1566	17.1074	18.9108
2610318N02Rik	1.93107	1.17417	0.119038	0.0474356	0.319433	0.435018	0.446793	1.73368
ERCC-00067	0	0	0	0	0	0	0	0
Mir6361	0	0	0	0	0	0	0	0
Fam213a	0.745506	0.431505	0.28435	0.566555	0.254347	0.423354	0.388098	0.511272
Htr1a	0	0	0	0	0	0	0	0
Cycs	12.8164	13.2868	46.8722	52.2005	4.97611	4.44514	14.029	24.1787
Satb2	1.35436	1.17705	1.452	1.25613	1.82688	1.91489	1.57526	1.70703
Olfr803	0	0	0	0	0	0	0	0
A530006G24Rik	0	0	0	0	0	0	0	0
Prss54	0	0	0	0	0	0	0	0
Olfr1104	0	0	0	0	0	0	0	0
Snrnp48	9.24463	10.732	10.0404	9.81196	12.219	12.0365	10.4953	15.345
4933421O10Rik	0.799516	0.97148	1.14194	1.37895	1.18064	1.03978	1.12171	0.970629
1700065I16Rik	0	0	0	0	0	0	0	0
Pigf	12.6664	10.7033	8.39856	9.45539	9.84634	8.47592	14.7181	20.4522
Adprhl1	0.0535146	0	12.9545	11.409	0	0	0	0
Olfr1298	0	0	0	0	0	0	0	0
Nrip3	0	0	0.017008	0	0.0260802	0.0414366	0.0580339	0.146789
4930417O13Rik	0	0	0.142281	0.0566975	0.0545434	0	0	0.0767477
Odf1	0	0	0	0	0.0538145	0	0	0
Zfp651	7.0683	5.44714	7.03546	6.56345	10.0255	10.844	5.50109	5.15589
Tas2r138	0	0	0	0	0	0	0	0
Tmem171	3.85676	4.18718	1.0638	1.0068	2.95662	2.53775	0.907465	3.72988
Tnp1	0	0	0	0	0	0	0	0
Secisbp2	7.05359	7.06073	9.82976	10.2661	7.55435	7.98274	10.9842	10.4538
Mir453	0	0	0	0	0	0	0	0
Ddx52	13.7271	14.3946	13.5144	13.2001	8.93966	8.50824	9.97906	12.8779
Olfr176	0	0	0	0	0	0	0	0
Ddx20	4.9022	5.21629	7.20216	6.88399	6.0046	5.66481	8.45513	11.6004
Glt28d2	2.32697	2.64647	1.91835	1.82673	2.08205	1.82091	1.44515	2.15019
Cyp3a13	0.157859	0.0174038	0.0229373	0.0365612	0.334135	0.260783	0.720041	1.88064
Hsdl1	5.35602	4.2788	2.53233	2.73054	5.0578	5.65106	6.78186	6.49695
Col14a1	4.31941	4.23007	2.43402	2.6321	1.8197	1.67319	1.06142	0.30508
Mir28b	0	0	0	0	0	0	0	0
Tnn	0.0442493	0.0256118	0	0.00896739	0.02588	0.0365499	0	0
Gm14440	0.419745	0.667068	0.25158	0.253255	0.805508	0.660965	0.58329	0.661252
Olfr902	0	0	0	0	0	0	0	0
Bend5	1.11076	0.797574	0.895437	0.713648	0.686534	0.885904	0.986936	1.45815
Mtm1	1.17621	1.49782	9.71061	9.21634	3.50425	2.75957	2.93925	2.47384
Tspan1	0	0	0	0	0	0	0	0
AF357426	0	0	0	0	0	0	0	0
Vmn1r43	0	0.0554809	0	0	0.0560619	0	0.0498999	0.0788844
Papolb	0	0.0112266	0	0.0353767	0.0113442	0.0480636	0.0403892	0.0638494
Mir193b	0	0	0	0	0	0	0	0
Park2	0.0413967	0.0319477	0.4	0.60403	0.0484233	0.0683874	0.0574678	0
Ogfod3	10.4081	9.18643	4.3805	4.12154	8.25641	8.39942	13.0786	9.77974
Vwa1	12.8886	10.925	5.97436	4.14487	77.2432	84.2253	73.9741	68.3709
Napa	47.6809	40.1171	57.4253	58.2252	40.5486	43.7204	51.8199	61.4397
Espn	0.149275	0.288782	0.550482	0.163999	4.15987	4.57414	7.38348	8.83808
Kcnk2	1.14173	1.37064	1.78807	2.23666	4.60016	4.05172	7.2645	8.65363
Rnf5	43.3232	36.6976	23.0547	22.4761	33.5683	33.2657	37.5769	38.1826
Nudt13	5.85992	5.41031	4.49058	5.14063	6.05123	5.87908	3.52883	3.22969
Crebrf	5.86699	7.31975	2.48788	2.53049	9.76405	7.38224	5.53863	5.50872
F13b	0	0	0	0	0	0	0	0
Traf3	6.81098	6.5828	5.54806	5.91729	3.4578	3.74729	3.6872	6.25284
1810026B05Rik	1.50142	2.12267	2.5755	2.73677	2.2912	1.74169	1.67195	1.61318
Mir6942	0	0	0	0	0	0	0	0
Ndn	4.9353	4.50431	0.916656	0.904502	7.42962	8.40126	10.0386	11.1605
Gm2030	0	0	0	0	0	0	0.207386	0.1619
Tprgl	50.4569	45.8923	44.0067	45.2571	38.4655	39.2081	36.1724	33.1131
Slc38a8	0	0	0	0	0	0	0.0178114	0
Ubr4	20.069	24.3023	38.6964	41.213	20.3349	21.6272	24.0077	24.244
Zfp871	5.33362	8.20092	6.8759	7.38215	7.36957	6.29573	6.43022	8.24208
Polr3b	8.06978	8.14166	7.97613	8.7257	6.53345	6.4774	8.6346	7.73698
Kif15	4.84652	6.3823	1.43378	0.946809	3.67475	3.03846	1.43507	9.59014
Mettl9	36.7374	37.3783	23.3637	23.1279	47.3093	45.1375	40.1396	35.6408
Trdn	0.0143884	0	2.47327	2.01781	0	0	0	0.0157883
Olfr686	0	0	0	0	0	0	0	0
A830082K12Rik	1.32921	1.43613	0.630915	0.74227	1.75062	2.00066	1.28141	1.62058
Ubd	0	0	0	0	0	0.0701185	0.0589226	0
Hist1h4h	1.67323	0.869246	3.16965	4.00526	3.67933	3.42239	5.77731	6.1344
Col5a3	11.9536	12.1334	18.6662	17.2948	7.57082	8.141	5.42899	10.063
Herpud1	63.6463	52.1939	447.999	452.898	129.034	124.616	128.914	113.891
4931406B18Rik	0	0	0	0	0	0	0	0
Atp11a	16.9573	19.8878	21.3417	20.501	20.4166	21.2471	19.4922	22.5634
1110007C09Rik	117.19	94.9268	62.9238	59.9097	127.935	130.752	145.538	148.524
Rab3il1	6.42289	5.54531	1.19321	0.855872	1.62384	1.45351	1.44535	1.12635
BC089491	0	0.0948904	0	0	0	0	0	0
Tmem211	0	0	0	0	0.0298309	0	0	0
Tsc22d1	297.34	262.765	363.559	335.977	148.245	163.922	181.654	189.92
Btbd2	29.3037	22.6658	10.0842	9.40906	27.8918	28.3994	27.9084	23.3742
Hnrnpk	259.289	281.362	297.325	315.336	191.504	185.414	277.396	265.01
10-Mar	0.454323	0.348179	0.175085	0.197261	1.42205	1.06099	0.0946589	0.557539
Lias	13.955	14.2395	23.2969	23.4841	8.36857	9.81005	10.2751	12.7062
Uqcrc1	120.776	98.9509	92.1323	97.8171	46.6251	49.951	69.2859	78.1358
Rbm5	38.2153	38.6092	28.2767	29.6178	38.141	36.7558	35.6738	31.3791
Cntrl	5.83421	7.37874	2.94317	3.14039	5.27889	4.91829	3.15674	6.53356
Acan	0	0	0	0	0	0	0	0.00951319
Gm15299	0	0	0	0	0	0	0	0
Gm10653	0.302292	0.163304	0.18448	0.220541	0.212161	0.287147	0.209824	0
2610035D17Rik	0.453166	0.262296	0.153641	0.244898	0.677331	0.74863	0.157274	0.37294
Gm13051	0.0294987	0.0922758	0.0380046	0.0589838	0.107351	0.0682245	0.0737113	0.104442
Xpo4	2.26979	3.82723	5.49029	5.68992	3.65907	3.3243	4.11744	5.44167
Sertad2	11.7024	12.3098	14.7685	15.5119	14.9945	13.9572	16.9658	16.9172
Mir6896	0	0	0	0	0	0	0	0
Trio	8.73306	10.6073	24.5261	26.4303	10.0549	10.8905	8.82017	10.7451
Htr1d	0.143722	0.110917	0.121817	0.0194131	0.1868	0.0791412	0.133013	0.28913
Hoxa3	4.98737	4.0537	1.05232	1.09674	6.49592	7.25307	6.83151	5.79279
5430437J10Rik	0	0	0	0	0	0	0	0
Pex6	24.2045	18.4559	10.2561	9.8859	23.5577	26.1669	20.9828	19.3799
Det1	5.21046	4.85392	4.98606	4.3237	4.03921	3.61625	3.68084	4.195
Kera	0	0	0	0	0	0	0	0
Olfr190	0	0	0	0	0	0	0	0
Gm10804	0	0	0	0	0	0	0.0210855	0
Fhl2	52.2716	47.0334	41.2322	39.4115	39.6317	40.8294	21.8833	48.2487
C87198	0	0	0	0	0	0	0	0
Syne3	19.5012	24.1004	5.49033	5.36029	13.8133	14.2452	2.30413	2.81356
F11r	2.17919	2.90106	23.5779	23.3179	3.71741	3.35252	7.37392	9.47513
Abhd15	0.162974	0.251548	0.476571	0.42936	0.0953185	0.151444	0.113122	0.245891
Taf4a	5.8957	5.21942	4.65075	4.61235	6.11105	5.78067	5.48018	5.74331
Cyp1a1	0.256706	0.237732	0.0783245	0.0624233	0.870834	1.03902	0.053451	0.25352
Vmn1r129	0	0	0	0	0	0	0	0
9330133O14Rik	0.711218	0.878205	0.675166	0.403572	0.610088	0.685377	0.69113	0.91048
BC004004	29.9136	24.795	34.6892	32.2802	20.0586	20.3414	34.8151	31.282
Mir7230	0	0	0	0	0	0	0	0
Gm20063	0	0	0	0	0	0	0	0
Cyp4f17	3.25281	2.62298	1.46337	1.09867	3.63692	4.23692	3.54593	8.07663
Spin2c	0.67665	0.348134	0	0	0.263835	0.139728	0.587088	0.494987
Cyb561	1.50348	1.09701	0.472666	0.465344	1.47089	1.58057	2.99793	2.57961
Brd7	36.1567	38.738	99.6613	102.537	26.4756	25.1087	36.8497	42.6138
Ms4a10	0	0	0.0785911	0	0	0	0	0.254357
Btnl4	0	0	0	0	0	0	0	0
Timeless	4.62263	4.07287	1.33588	1.66035	2.90036	2.81935	1.28497	3.77005
Vsnl1	0	0.0276607	0	0	0	0.0296053	0.0746346	0.157315
Ndufaf3	15.2041	11.5669	14.5116	13.7267	9.72127	9.52312	14.8547	13.9159
Cd248	7.94699	5.74718	3.29209	2.09046	2.99603	3.32558	1.04112	2.45434
Mir1190	0	0	0	0	0	0	0	0
Tnfrsf12a	86.9858	70.6988	283.818	290.719	47.5601	49.5659	65.1445	205.75
Gpr84	0	0	0.046898	0	0	0	0.0320046	0.0505946
9830147E19Rik	0.225748	0.292855	0.263507	0.155112	0.299275	0.2504	0.276379	0.467112
Ano5	0.12516	0.238289	0.89024	0.8623	0.0255157	0.048237	0.00578291	0.018295
Ap5m1	3.7082	4.34925	4.8158	5.00993	5.9632	5.46835	5.43864	4.75861
Gm6902	0	0	0	0	0	0	0	0
Tlx2	0.404043	0.0779544	0.0513699	0	0.157541	0.125152	0.0350563	0
A2m	0	0	0	0	0	0.0573343	0.0674515	0.091398
Zc3h12d	0.111631	0.110765	0.0324404	0.0775634	0.0497443	0.0526897	0.166037	0.332476
Erbb2	12.4822	10.8808	12.3143	11.4919	10.329	11.1971	6.13215	6.84118
Ccdc33	0	0	0.0216902	0	0	0	0	0
1200014J11Rik	5.6597	5.60342	4.3667	4.48869	3.76943	3.32298	4.8628	5.77392
Mir7653	0	0	0	0	0	0	0	0
Rpusd1	18.0194	12.8834	9.01648	7.08524	8.98037	9.40946	5.5493	8.81809
Thoc1	9.4961	8.75756	8.812	8.81319	6.49123	5.93545	7.39316	8.61185
Map4k2	8.35617	7.66177	2.61965	2.32106	7.62571	7.54505	8.18744	11.4431
Pgrmc1	51.4077	51.1387	27.3612	24.6092	80.0299	72.9995	75.9279	79.3813
Exoc3l	1.1907	0.730957	30.3597	25.2052	1.13957	1.2294	3.02417	2.82095
B230217C12Rik	3.47081	3.06819	0.706044	0.51155	3.0511	1.87651	3.59179	2.56207
Dapp1	0.279632	0.166004	0.0875135	0.0697468	0.083871	0.0533022	0.194096	0.306837
Xist	64.034	107.194	112.631	115.952	103.727	84.7142	81.9928	77.2516
Nod2	10.1928	9.44814	5.02655	4.48407	4.93777	5.21854	4.4535	11.7082
Mphosph10	4.37988	5.53768	19.5887	19.1623	3.682	4.10528	7.17986	10.5664
Pcdh9	0	0	0	0	0	0	0	0
Fgf1	0.0167399	0.0129189	0	0	0.0391625	0.0138271	0.034858	0.165316
Rnaseh1	9.07254	9.59396	9.12918	9.02693	9.12994	7.73999	7.81138	10.9367
Cr2	0	0	0	0	0.00805445	0.00853136	0.0143383	0.0226667
Mir6481	0	0	0	0	0	0	0	0
Cfc1	0	0	0	0	0	0	0	0
Calcoco2	0	0.0174992	0	0.0183808	0.0265237	0	0.0157389	0.0746427
Crygd	0	0	0	0	0	0	0	0
Chchd2	190.843	178.088	231.274	242.736	116.768	116.316	230.057	249.487
Chd1l	3.85368	4.02271	2.24304	2.32938	2.08453	1.93197	4.3293	5.01077
Vmn1r173	0	0	0	0	0	0	0	0
Arfip1	18.0307	20.6938	27.9467	28.1052	27.0718	22.4585	26.1795	24.6039
Gstk1	0.771399	0.859911	0	0	0.133679	0.424784	0.59493	0.658348
Ppm1j	0.450544	0.158048	0.499916	0.398424	0.415227	0.405981	0.170579	0.26966
Hrasls	0	0	0	0.0556519	0	0	0	0
Zfp457	0.129849	0.275578	0.198108	0.118416	0.253149	0.134069	0.0675974	0.0356205
Ttll13	0.221087	0.0853115	0.224872	0.143375	0.137928	0.182618	0.337611	0.291116
Yipf4	29.0226	30.1206	21.7468	24.1263	38.5907	31.1883	36.6494	32.3404
Dydc1	0	0	0	0	0	0	0	0
Mir7-1	0	121.789	0	0	0	0	0	0
Pcif1	30.9245	26.9101	14.5629	15.3962	16.0645	15.9095	16.6481	14.4015
Kcnb2	0	0	0	0	0	0.010033	0	0
Mir129-2	0	0	0	0	0	0	0	0
Speer4d	0.078113	0.0519106	0	0	0.025381	0	0	0
Mir7022	0	0	0	0	0	0	0	0
Cdh3	0	0	0.148175	0.065607	0.0631143	0.0267405	0.41571	0.319708
Ceacam19	0.0392967	0.0758175	0.059954	0.0318549	0.0306446	0.0486886	0	0.0215599
Btbd9	5.76606	5.28899	5.46385	5.95275	4.05544	4.61098	4.15919	4.09123
Kcng3	0	0	0	0	0	0	0.0136598	0
Them5	0	0	0	0.0481171	0	0	0.123603	0.846728
Sfmbt2	0.689226	0.684128	0.190105	0.312573	0.665603	0.634452	0.659356	0.436608
Tlr13	0	0.0125626	0	0.0131955	0	0	0	0.142895
Maml3	9.65197	9.72447	4.14881	3.83239	2.07717	2.35441	0.78457	0.949091
Cenpi	4.80427	4.76467	1.0716	1.38356	3.56574	2.95884	2.00374	9.64161
BC037034	11.2072	9.38517	7.22208	6.55052	6.21899	7.13434	6.87792	10.1171
AA465934	40.983	35.3547	21.6778	31.7416	18.701	26.0912	21.4307	44.311
4632427E13Rik	0.268259	1.03513	2.72851	2.2833	0.209195	0.553954	1.02411	1.76614
Tmed2	118.473	119.076	126.027	117.333	105.59	96.0347	128.289	133.922
Hoxd10	0	0	0	0	0	0	0	0
Tle2	43.5159	37.0984	2.58076	2.39987	13.3981	14.7512	6.81425	6.76077
Hspa4	32.3485	35.0629	75.2884	81.5572	26.7633	26.3042	57.5698	50.329
Ipcef1	0.0115747	0.0178655	0	0	0	0.00956073	0.0142671	0
Vmn1r201	0	0	0	0	0	0	0	0
Lhpp	0.79676	0.819859	1.57577	1.61468	0.793927	0.731249	1.19825	0.728563
Poglut1	18.2297	17.8412	17.5706	16.6556	16.5588	16.1513	17.964	15.4913
Gns	32.7012	33.8241	26.0732	27.073	27.4884	29.4107	45.0075	40.4682
Ccdc12	46.3251	43.9295	23.4051	28.8801	29.5143	30.9284	35.7275	44.4088
Becn1	37.7463	35.03	44.8545	49.2433	34.39	32.6658	51.905	49.9185
Mvp	62.685	54.8074	54.7016	56.5844	31.9329	33.9024	20.4084	16.902
Sdf2l1	14.2372	10.7221	6.15612	5.46386	7.88439	8.18081	38.2875	41.2066
Gm20871	0	0	0	0	0	0	0	0
ERCC-00078	0	0	0	0	0	0	0	0
Gm4070	0.21622	0.34006	1.51346	1.52501	0.305136	0.20567	0.0398452	0.0564945
Olfr1202	0	0	0	0	0	0	0	0
Agpat1	45.0175	35.6855	32.2149	30.1771	36.9021	37.7324	43.9373	50.3357
Gm10696	0	0	0.0926932	0	0	0	0.0421711	0
Lipk	0	0	0	0	0	0	0	0
Mettl21a	17.0111	17.2709	6.58768	6.47601	23.3279	21.6284	38.1516	34.7604
Misp	0	0	0.283925	0.181027	0.130612	0.0691727	0	0.153152
Kcnt1	0.0173878	0	0.0221721	0.014095	0.0135595	0	0	0.0190794
Cd209b	0	0	0	0	0	0	0	0
Mlf1	0.409026	0.473501	0.0693265	0.331567	0.253279	0.112611	0.23659	1.19689
Prdm1	0.225989	0.339121	0.166008	0.111951	4.45474	4.98815	1.35075	1.29498
Unc13a	0.191861	0.172746	0.463471	0.40826	4.51349	4.79394	4.99954	4.96493
Thap2	5.3046	6.52915	3.93825	3.89201	6.41636	6.70033	4.31804	4.69478
Vps37c	19.2536	16.7432	26.1775	22.9333	12.4318	15.2311	11.455	17.8314
Gm10666	0	0	0	0	0	0	0	0
6330409D20Rik	0	0.0524969	0	0	0	0	0	0
Gm5084	0.200671	0.168946	0.0185551	0.0147881	0.327203	0.21096	0.0379877	0.060053
D6Ertd527e	0.0921041	0.0710808	0.124908	0.0995492	0.359126	0.202875	0.298342	0.370571
Myocd	0	0	0	0	0	0	0	0.0142601
Maged2	47.7199	43.8467	41.4592	41.0227	23.8063	25.2792	13.9978	17.5737
Psg28	0	0	9.70356	9.71464	0	0	0.0367435	0
Asb15	0	0	0.310425	0.383475	0	0	0.0317765	0
Spint4	0	0	0	0	0	0	0	0
Atl2	10.0768	11.4628	35.4676	35.9859	14.8517	14.1521	13.5331	15.3183
Tmem220	0.84935	1.51389	1.81384	1.22876	2.22509	1.84128	1.62382	1.4226
Anks4b	0	0	0	0	0	0	0	0
Rem2	0.0368872	0.0854023	0.0375186	0.0299016	0	0	0.128019	0.526186
Myef2	20.1866	21.8036	20.1875	18.8057	13.1195	11.7793	12.3872	17.2001
Gm6225	0.124522	0.0320329	0.0844355	0.0672936	0	0.034285	0.0288106	0
C730027H18Rik	0	0	0	0	0	0	0	0
Esp36	0	0	0	0	0	0	0	0
Vmn2r10	0	0	0	0	0	0	0	0
Mau2	18.5986	17.9404	11.7726	11.6307	16.7992	16.971	18.7134	17.3777
Ppp1ca	316.872	283.971	187.402	185.945	152.377	160.425	190.177	203.82
Grhpr	26.0893	23.4196	29.938	26.5714	36.3272	41.4921	49.4723	48.3131
Coq3	5.20286	4.81038	9.87651	9.98019	2.85218	2.97851	5.72098	5.68078
Olfr906	0	0	0	0	0	0	0	0
Fbxo47	0.252253	0.129783	0.256571	0.238563	0.229499	0.243088	0.379366	0.138397
Arl10	9.94753	9.66726	6.52036	6.27178	10.0558	10.1643	7.16042	10.0259
Thap11	25.1885	19.7596	12.2529	13.4694	18.3468	20.8992	13.578	13.0529
Ube3a	3.58508	6.9753	8.43024	8.11049	5.595	4.61546	5.36346	5.49891
Gngt2	0	0.131742	1.73613	0.415139	0.665609	1.44288	0.123569	0.195345
Pla2g4f	0	0	0.0432019	0.0172156	0.0165615	0.0175421	0	0.186429
Tcl1	0	0	0	0	0	0	0	0
Gm815	0	0	0	0	0	0	0	0
Gmpr	15.8721	13.1368	6.08316	6.11616	2.18848	2.47007	3.28913	2.92795
Wbscr22	14.5812	12.7509	14.1085	14.6214	7.67898	7.78173	14.36	15.3245
BC065397	0.328431	0.554454	0.417566	0.349433	0.784365	0.576479	0.555672	0.427956
Trim55	4.29478	4.78252	29.2417	28.4875	0.39762	0.323972	0.245018	0.301263
Ndufa9	50.9654	45.38	71.2275	74.7884	26.3299	26.6265	45.4251	40.7383
Ch25h	1.02832	0.960675	3.46807	3.59757	0.801912	0.715279	1.20214	1.12837
Apex2	4.46867	4.70273	1.27715	2.51473	2.01599	1.61677	3.28119	5.34918
Gm21312	0	0	0.000245471	0.000173608	0	0.000169496	0.00014278	0.000231613
Gm10941	1.10657	0.948878	0	0	1.34234	0.914029	0.597399	1.48406
Apobec1	2.72398	2.48444	13.2375	13.7826	1.08625	0.733129	0.919665	3.32598
Myh3	1.23549	0.846012	149.846	146.322	0.0250614	0.0265453	0.933166	0.417287
Snrpd3	122.061	127.086	140.82	149.684	107.48	106.495	226.491	195.081
Acadm	107.738	111.61	23.6835	25.3205	88.2637	87.833	52.8927	48.5344
Zfp959	4.49426	5.14877	2.08401	2.57963	4.1099	4.06273	2.48399	4.26375
Srr	7.23128	8.27669	8.3754	7.45274	8.71145	9.42569	7.9691	5.54016
Elmod1	0	0	0	0	0	0	0	0
Pnck	0	0	0	0	0	0.0799111	0	0.053074
Cd74	2.04734	0.800217	10.6932	12.2691	0.42808	0.15114	3.54357	2.14169
Gm16973	2.46116	2.58121	1.86142	1.57603	2.19908	2.42386	2.03684	5.42207
Ampd2	29.7544	26.9115	16.0095	15.8986	15.1072	15.5898	12.5831	22.2336
Zfp952	4.18154	3.80761	3.10545	3.26412	4.02001	3.16155	3.63958	3.88432
Tnnt1	32.0852	25.4878	294.578	288.731	1.96543	2.86074	5.46832	3.58152
Fam168a	23.1226	23.9204	11.4478	10.4946	32.3416	32.1853	32.4636	29.5421
Tlr9	0	0	0	0	0	0.0156826	0.0263571	0.0208333
Gm11596	0	0	0	0	0	0	0	0
Mef2c	0.0405112	0.0547206	26.953	28.5143	0.0157934	0.0167285	0.0140574	0
Gucy1a2	0	0	0	0	0.0143021	0.0113617	0.00318252	0
Jakmip1	0	0	0.869399	1.13173	0	0	0.0395536	0
Rab4b	34.3632	28.6054	13.9413	13.4584	15.682	18.2848	25.8172	26.6204
Mir6953	0	0	0	0	0	0	0	0
Snord92	0	0	0	0	0	0	0	0
Psmc5	60.2903	57.9709	109.862	120.093	25.6081	27.2679	58.2498	74.6716
Pygo2	34.469	28.989	26.504	24.7274	27.5768	27.9224	24.148	29.1212
Pphln1	10.4854	11.3545	12.2942	12.3529	7.27483	6.35821	9.02504	11.3189
Mir8116	0	0	0	0	60.2469	63.8142	0	84.7731
Fgr	0	0	0	0	0	0.0163279	0	0
Taar7e	0	0	0	0	0	0	0	0
D17Wsu104e	71.712	54.2595	45.6207	46.1068	48.8042	48.0688	96.9325	97.6627
Zfp869	9.33005	8.95573	10.6133	11.1819	10.3735	10.2742	8.74926	10.7995
Rnf166	17.1048	13.6253	14.078	13.483	14.32	13.9986	13.7559	15.7054
Mrps11	15.3441	13.7867	14.8528	14.7818	8.90203	6.85755	14.5608	17.4876
Vmn1r95	0	0	0	0	0	0	0	0
Atp2b2	0	0	0	0	0	0	0	0
Nxf1	31.8359	30.5504	35.7565	31.3587	41.391	39.8229	56.2833	52.4023
Gm10190	0	0	0	0	0	0	0	0
Smarca1	0.0162109	0.0876918	0	0	0.0253047	0.0268031	0	0
D7Ertd443e	0	0	0	0.022645	0	0	0	0.0306531
Ccnt2	9.8194	12.4807	15.553	15.3121	11.9245	12.2127	11.9146	13.9002
Tbx22	0	0	0	0	0	0	0	0
Gpr119	0	0	0	0	0	0	0	0
Swt1	2.274	2.52878	2.47683	2.24977	3.85383	3.44606	2.69697	3.67408
H2afb2	0	0	0	0	0	0	0	0
Olfr403	0	0	0	0	0	0	0	0
1700012D01Rik	0.507934	0.881989	0.516629	0.926424	1.78245	2.51732	1.49839	1.1147
Mmp16	1.16311	1.25886	0.144271	0.0689887	2.13482	1.83944	0.777791	0.482491
Vmn2r109	0	0	0	0	0	0	0	0
Adam32	0.055331	0.0213507	0.196973	0.0224263	0.172594	0.13711	0.0768117	0.060714
ERCC-00145	0	0	0	0	0	0	0	0
Gm20736	0	0	0	0	0	0	0	0
Klrb1	0	0	0	0	0	0	0.0982018	0
Mir1893	0	0	35.8922	0.00600999	0	0	0	0
1700029M20Rik	0	0	0	0	0	0	0	0
Gosr2	35.2269	32.6167	35.2371	34.9424	22.8419	22.9998	34.8792	44.8596
Mir7218	0	0	0	0	0	0	0	0
Artn	0.569996	0.582349	6.79508	6.14369	4.62646	4.20313	3.61246	7.65028
Adipoq	0	0	0	0	0	0	0.125894	0.13268
Wdr37	3.73011	4.23112	6.38732	6.39589	3.17741	2.70416	4.54382	4.84007
Grb2	31.5398	33.5555	21.6138	21.3964	28.115	28.7998	34.9594	37.4664
Olfr1276	0	0	0	0	0	0	0	0
A930006K02Rik	0.217052	0.586281	0.220768	0	0.677052	0.896426	0.451976	0.357254
Plcg2	0.363555	0.467619	0	0.0245589	0.118129	0.150148	0.199775	0.199462
Kbtbd2	9.32414	10.5793	12.5426	12.0934	11.129	10.2534	10.6352	12.5747
Lins	2.30806	2.23602	2.78596	2.98278	2.4202	2.23515	3.39843	3.36451
Zfp819	0	0.0433791	0	0.0227823	0.0219167	0	0	0.0925166
Agbl4	0	0	0	0	0	0	0.0296227	0
Peli2	14.2571	16.2245	4.02189	4.27383	18.7928	19.6333	11.5047	6.37577
Ccdc172	0	0	0	0	0.109955	0	0	0
Hist1h3h	1.09672	1.02083	0.388417	0.421639	0.36604	0.555116	0.420318	0.97163
Rorb	0.0362366	0.0737385	0.0147337	0.00586502	0.0159635	0.00597626	0	0
4932443I19Rik	0	0.0833167	0	0	0	0	0	0
4930581F22Rik	1.04461	1.32909	0.746614	0.595038	1.03478	1.21265	1.01902	0.681546
Patl2	0	0.0214753	0.25473	0.180458	0	0	0.019315	0.0916027
Pabpc6	0	0	0	0	0	0	0	0
Gm4477	0	0	0	0	0	0	0.0134125	0
Srgap2	7.31028	7.57106	5.89039	6.25938	7.4776	7.78965	5.12357	6.14633
1700006E09Rik	0	0	0	0	0	0	0	0
2610028H24Rik	0	0	0	0	0	0	0	0
Cnga2	0	0	0.0445296	0.0177446	0	0	0	0.0480395
Fdxacb1	4.23401	4.50979	3.16758	3.09181	2.53774	2.688	3.35177	3.34046
Pus1	13.1467	10.4882	31.0791	34.9926	15.4415	15.6894	17.8262	21.0493
Ncl	42.7524	44.7633	83.9148	87.6062	51.4245	47.4047	35.4593	38.0422
Gm2a	15.6573	14.7765	2.53746	2.43174	27.2486	28.7735	11.8771	11.6552
Tex36	0	0	0	0	0	0	0	0
Herc3	3.35756	3.58535	2.1466	1.55527	2.35114	2.78467	1.27465	1.74436
Cdh15	78.686	64.9165	82.5197	90.9986	12.1549	12.1756	12.2712	12.5113
Kcnk5	4.25964	4.01451	4.25269	4.40771	7.11809	8.12327	1.7304	2.32626
Ano7	0	0	0	0.0136024	0	0	0	0.0184126
2410114N07Rik	0	0	0	0	0	0	0	0
Aqp9	0	0.0196055	0.284274	0.226562	0	0	0.158723	0
Tex2	6.50467	6.92893	6.44296	6.38683	6.18499	6.87012	5.37799	5.55777
Vmn1r73	0	0	0	0	0	0	0	0
Mpped2	0	0	0	0	0.0222892	0.023609	0	0
Mir3069	0	0	0	0	0	0	0	0
Gh	0.0890359	0	0	0	0	0	0	0
Spint2	0.114547	0	0.0582503	0.0464245	0.089324	0	0.0397518	0.054269
Ptk2b	9.91835	9.90464	0.856497	1.05641	10.4359	11.3284	7.39559	13.7568
Cpxm1	0.727749	0.669643	0.284695	0.453794	0.152793	0.416161	0.116571	0.122854
Matr3	31.5013	37.6439	27.0305	26.7489	38.9559	33.2452	33.4335	29.7431
Slc9c1	0	0	0	0	0	0	0	0
Pik3cg	0	0	0	0.0156232	0	0	0	0
Lnpep	9.60589	25.3167	11.8612	11.4731	23.3083	20.2735	20.0805	13.9172
Slc25a15	2.25141	2.48847	2.03766	2.87677	2.20207	2.0015	2.55599	2.03079
Mir763	0	0	0	0	0	0	0	0
Ap2b1	40.2382	42.4789	32.4533	31.5324	35.0511	37.2251	48.4976	48.8278
Tln1	69.3235	67.3989	107.097	103.718	59.6144	63.9838	58.9273	69.7384
A230056J06Rik	0	0.0162286	0.0213884	0.0340924	0.0163985	0.034739	0.0291922	0.0230743
1700007P06Rik	0	0	0	0	0	0	0	0
Rep15	1.27936	1.3576	1.21994	0.842632	0.561196	1.32094	1.66504	2.80766
Epha2	30.0455	27.4115	44.9006	43.0472	34.4967	35.8522	31.548	64.0387
Ahcy	51.1378	42.252	35.8637	36.9229	15.8914	17.567	18.2821	33.2569
Klf10	16.4661	16.6688	17.8099	17.9522	17.8107	18.6696	13.845	17.5668
Hras	12.3468	10.8573	15.7625	17.2998	12.5863	13.1719	12.4544	22.597
Arrb2	16.9972	15.6707	6.55298	6.83775	11.2424	12.2054	7.17507	9.31215
Fam58b	13.1008	12.1796	10.3501	11.5089	11.0241	9.81462	7.19013	7.756
Mrps7	29.9031	27.6588	33.0107	34.8987	21.1128	21.3089	27.7261	36.0388
Prep	78.6969	80.6675	61.1998	63.0038	30.935	31.9313	42.3125	45.261
Slc39a11	4.51604	3.61034	4.80615	4.15628	2.71041	3.09489	6.78194	6.35638
Srcin1	0.0183401	0	0.00932701	0.0148669	0.0572083	0.0530212	0.0254601	0.0201244
Ccdc134	8.86738	8.48263	19.5644	21.824	3.83875	4.06605	7.24318	10.248
Gm14632	0	0	0	0	0	0.000310241	0.00504242	0
Mir132	0	0	0	0	0	0	0	0
Pdcd1lg2	0	0	0	0	0	0	0	0
Ly6g5b	0.292309	0.225587	0.668952	0.65162	0.22795	0.181085	0.101447	0.561307
Ighmbp2	3.69165	3.2777	3.36641	2.59854	2.92397	3.01107	3.1006	3.89842
Zc3h10	12.2821	9.17373	9.81306	9.60922	8.47378	9.46509	7.5881	9.2858
Morc2b	0.0176908	0	0.0179936	0.0573625	0.0275915	0	0.0245588	0
Gm2694	0.91321	0.805445	3.44999	3.3841	15.362	16.0561	15.1223	12.4541
S100a14	0.513543	0.330805	0.457845	0.0693804	0.133492	0.346698	0.0987426	0.0780281
Ovca2	5.43036	3.94486	4.84527	5.87875	3.47886	3.52848	3.79885	3.44503
Gm10228	0	0	0	0	0	0	0	0
Zfp345	0.0826607	0.18181	0.161846	0.120612	0.29652	0.150211	0.187906	0.222222
1700020D05Rik	0.610535	0.471177	0.46574	0.0618644	0.773681	0.945567	0.741614	0.753675
BC024386	0	0	0	0	0	0	0	0
Chml	3.59724	5.52802	2.20809	2.30391	3.40225	2.60749	3.44323	3.4869
Minpp1	13.2446	13.85	13.1185	13.9333	12.3621	12.6908	17.2897	18.3955
Slfn9	0.551947	0.816973	1.2725	2.0742	0.368618	0.418501	0.206292	1.21129
Gm11562	0	0	0	0	0	0	0	0
Myo1f	0	0.0131897	0	0	0	0.0282339	0	0
Nsa2	45.8489	43.2539	34.3093	33.7062	56.7947	53.5748	37.5078	28.6679
Mir3110	0	0	0	0	0	0	0	0
Vwa5b2	0	0	0	0	0	0	0.0200626	0.0947851
Ndufs5	0.249004	80.7425	60.5254	199.917	49.0345	48.7468	97.2956	30.5781
Tprn	4.36011	3.86135	2.30219	2.58804	3.23291	2.71585	2.44758	4.49672
Ets1	11.7992	14.1713	5.49402	4.55461	13.9015	13.3756	22.8946	39.8921
Abcf3	17.3181	15.6159	20.2741	18.5549	13.3639	14.7201	16.223	15.6702
Coq9	79.4437	72.3654	163.474	164.125	55.4806	63.0026	72.4238	67.862
Myot	0	0	6.71284	5.35002	0	0	0	0.101999
Enthd2	8.48122	7.28912	6.71487	6.8165	6.16293	7.0851	7.59278	9.0684
Mis12	8.79069	9.58754	8.25149	7.59709	9.29136	8.68133	10.8755	22.7463
Spata2	7.10646	6.37424	19.713	19.8939	5.72036	5.75511	6.65826	9.53867
Tbx19	0	0	0.0256748	0	0	0	0	0
Pycr1	1.9001	2.15542	15.2515	14.9944	6.53397	6.14557	8.13576	5.87808
Serpinb6d	0	0.0379564	0	0	0.153415	0.121874	0.341382	0.485708
Cngb3	0	0	0	0	0	0	0	0
Anxa3	59.3398	56.53	117.219	107.842	55.7313	53.2864	57.4967	91.1874
Mpg	15.0695	17.1648	7.86864	7.25104	12.3172	12.5473	10.3201	11.6722
Lrp6	10.3455	12.245	6.79251	7.02056	11.6714	11.7813	12.6523	10.2086
Csmd3	0	0.0111961	0	0.0117602	0.0113133	0.00798881	0	0.0212252
Lhx8	0.700231	0.351259	0.0712217	0.170287	0.0819087	0.173517	0	0
Rock2	20.8423	27.7887	25.338	25.5328	35.9061	28.6175	19.7466	20.3043
Nudt14	43.9913	33.95	58.7269	56.4052	14.5964	16.0721	19.7449	22.6271
4930511A02Rik	0	0	0	0	0	0	0	0.0787031
Rad54b	1.48201	2.28754	4.75404	4.49122	2.46979	2.03697	0.854818	5.22935
Otop2	0.436823	0.494436	0.05924	0.118033	0.499614	0.408925	0.303204	0.0958642
Vmn1r27	0	0	0	0	0	0	0	0
Gjb3	6.41184	4.01467	1.17918	1.20133	1.71582	1.99497	0.590348	1.37969
Rnf103	7.13567	8.4481	8.53618	9.08735	8.69466	8.60667	6.83845	6.16159
Gm10280	0	0	0	0	0	0	0	0
Scly	4.92666	4.97384	8.16256	8.33899	3.35867	3.22483	5.24777	6.18796
Calm3	117.19	98.5667	48.1949	44.511	68.4924	69.3503	89.3824	98.0744
Triap1	19.0618	16.6988	23.3556	20.0459	20.7765	20.9732	26.8708	30.1228
Fads2	22.8637	25.1808	9.39892	9.34416	4.86602	4.80004	48.3042	98.3139
Spag5	16.8513	17.8735	4.62058	4.30786	10.3471	9.33137	3.4983	25.6011
Olfr856-ps1	0	0	0	0	0	0	0	0
Topors	11.0474	12.5518	8.63544	8.95527	10.1439	9.57575	11.159	15.6765
Fiz1	13.9696	12.0077	7.917	7.22764	10.8594	9.66406	10.2737	13.9589
Slc26a1	0	0	0	0	0	0	0	0
4933413J09Rik	0	0	0	0	0	0	0	0
Ldb2	0	0	0	0	0	0	0	0
Vmn2r26	0	0	0	0	0	0	0	0
Elmod2	6.04304	7.39377	17.1511	15.5102	13.5791	10.9721	13.7013	15.1802
Rrp9	9.78476	7.62325	33.032	34.8998	4.79626	4.9263	6.8564	11.8615
Dennd2a	15.8592	15.9947	3.71214	3.32684	8.32114	9.04387	4.8529	5.50048
Ppapdc1a	0	0	0	0	0	0	0	0
Cnbp	116.64	114.773	290.676	293.403	102.708	99.7425	128.416	122.77
Klhl38	0	0	0	0.0751644	0	0	0	0.06783
Arfip2	21.0338	18.6317	10.5942	9.88339	13.522	14.2226	14.936	14.929
Arhgef5	15.4809	16.923	8.13354	8.7139	14.4051	15.5435	9.80242	11.6777
Gm9899	0.0134253	0	0	0	0	0	0	0
Nek8	13.3358	11.1218	4.0838	3.66156	10.5114	11.1535	6.61891	5.76936
Scx	67.0392	66.1	42.8796	45.9082	29.9628	31.737	32.6423	37.9152
Cd96	0	0	0	0	0	0	0	0
Snx10	4.71861	5.19627	9.66885	10.1414	4.42994	3.42451	2.95808	2.47039
Agpat9	1.43902	1.98825	12.748	12.6434	2.06337	2.16638	1.44993	2.08838
Procr	3.53569	4.35108	0.0485974	0.193657	3.98679	3.7098	2.22201	5.66222
Col19a1	0.0179888	0.00925514	0.140275	0.131239	0.0187041	0.00990581	0.0249724	0
Olfr683	0	0	0	0	0	0	0	0
Dgka	19.4521	18.5907	7.23194	6.80467	12.165	13.2389	4.77023	13.5165
Prmt1	162.107	142.109	184.54	198.567	56.5947	56.982	48.3821	57.4702
Mir8107	0	0	0	0	0	0	0	0
1700025C18Rik	0	0	0	0	0	0	0	0
4930547E08Rik	0	0	0	0	0	0	0	0
1700060C16Rik	0	0	0	0	0	0	0	0
Prrg4	1.43244	2.2472	0.66877	0.989853	1.24524	1.39656	1.14097	4.45774
Gpr162	0.100439	0.135648	0	0	0.215393	0.435553	0.226576	0.165316
Zfp219	31.3687	26.2265	7.46358	6.68393	15.3389	15.5891	10.9788	16.2963
Utrn	11.7631	15.6421	15.4099	16.1537	19.4974	19.9435	16.4128	16.8116
Dixdc1	2.86799	3.10738	1.01812	0.94818	7.40249	7.66429	9.43829	8.25629
Sepsecs	3.75141	5.48404	9.0988	9.21068	5.87902	5.72061	7.48621	5.69961
Penk	2.0571	1.86537	0.261539	0.125065	0.441148	1.0195	1.24937	1.29791
D030047H15Rik	0.0798249	0.0410696	0.0270638	0.0215693	0.0207498	0.0219784	0.0369382	0.0583939
C1rl	7.49487	6.70548	1.10187	0.931939	4.24128	5.24114	5.18693	4.73064
Hist3h2ba	0.242999	0	0.370738	0.492453	0.0947485	0.301076	0	0.13332
0610010K14Rik	85.3994	65.8716	40.0677	42.7998	33.2613	33.8475	33.3249	41.2548
Bcl2a1b	0	0	0	0	0	0	0	0
Gpn2	8.83945	7.65587	18.614	18.6248	5.25743	4.43018	8.88137	15.5481
Tbc1d4	1.3003	1.54613	0.881703	0.616816	1.78014	1.66278	5.78301	3.98976
Scn10a	0.279532	0.346788	1.21868	1.08043	0.00389261	0.0206155	0.027718	0.0438181
Rdh8	0	0	0	0	0	0	0	0
Aifm2	16.2722	14.4912	11.4363	11.0302	18.2679	19.959	11.2962	13.9779
Ebf2	0	0	0	0	0	0	0.00808171	0
Hmgb1	53.9393	56.3667	41.9135	40.9623	24.618	23.4671	17.3494	21.6163
Zbtb49	4.41693	4.47612	2.33702	1.95298	5.06227	5.43572	3.2981	4.18574
D16Ertd472e	2.14514	2.36437	3.43743	3.35318	0.987099	0.780302	0.505829	1.10231
Cyp2r1	0	0	0	0	0	0	0	0
Pgap2	12.824	12.3496	8.40613	8.70818	14.4672	15.1361	9.06704	8.35272
Pitx3	10.2666	8.86252	8.12779	7.24988	1.27933	2.01077	0.808121	0.69683
Cyfip2	0.040232	0.0698622	1.16631	1.06814	0.0862817	0.0415401	0.251343	0.728453
Dnajb3	0	0	0	0	0	0	0	0
Snord49b	0	0	0	0	0	0	0	0
Ssr3	113.945	122.957	103.727	103.884	101.796	90.9263	115.118	126.402
Gm1140	0	0	0	0	2.61E-05	0	0	0
Skp2	10.6072	11.3234	2.72866	3.14492	3.39557	2.74434	3.60963	10.3257
Pnma5	0	0.045986	0.0909107	0.0241514	0.116169	0.0246095	0	0.0653843
Tmem150c	0	0	0	0	0	0	0.0299128	0
Epn3	1.23032	1.20963	0.719971	0.532818	0.381145	0.389792	0.409442	1.40549
Olfr549	0	0	0	0	0	0	0	0
Sult1b1	0	0	0	0	0	0	0	0
Mrps34	31.4777	26.2998	44.057	44.6359	19.8615	23.2598	32.8669	31.9816
Snord47	0	0	0	0	0	0	0	0
Nol8	2.45906	2.9844	7.7539	8.07724	2.5584	2.37548	2.85974	6.21943
Wfdc15a	0	0	0	0	0	0.197618	0.166064	0
Txlng	2.66584	3.44266	5.35213	5.01751	4.39326	3.77757	3.19962	3.6006
Glud1	64.6798	65.6205	36.6528	36.7699	69.1735	67.0595	52.9849	51.6394
Cyp4b1-ps2	0.0867881	0	0.0882737	0	0	0	0.602406	0
Skint6	0.0342665	0.0396674	0.00871326	0	0.0534438	0	0.0237848	0.0940006
Mir1940	0	0	50.2031	0	76.9817	0	0	0
Rasef	0	0	0	0	0	0.010287	0	0
BB123696	0	0	0	0	0	0	0.0204734	0
Olfr1214	0	0	0	0	0	0	0	0
Gm10665	0	0	0	0	0	0	0	0
Eif4a2	88.0373	100.298	150.678	150.519	208.205	195.614	128.297	92.9248
Trmt10b	4.50446	4.45071	3.19321	2.60026	4.97632	4.3408	4.64253	4.34358
Ctnnbip1	25.4059	23.0403	5.45852	5.84458	9.62109	10.0604	6.47174	7.81998
Trim9	0	0	0	0	0	0	0	0
Tcp10c	0.0089	0	0.0181047	0.0108218	0	0	0	0
Drg2	36.1493	32.471	39.4049	39.1103	32.105	34.3629	38.2302	44.2944
Hist1h2bf	0.788371	0.633327	1.23797	1.59208	3.08475	3.57586	8.08239	3.9257
Paip1	10.3725	11.7452	12.9493	13.3767	10.2731	9.85048	11.3	10.5845
Oxgr1	0	0	0	0	0	0	0	0
Cdcp2	0	0	0	0	0	0	0	0
Olfr924	0	0	0	0	0	0	0	0
Poldip2	57.5998	53.968	50.3093	48.881	30.8689	31.5226	27.1306	25.0709
2410004N09Rik	47.4323	39.9911	52.2694	49.5365	82.5302	91.2669	55.57	48.7286
Rasl12	2.64951	2.37399	10.1807	9.69543	5.64808	6.01093	4.65871	5.13049
E2f4	20.4718	17.9144	40.8327	37.8589	13.6103	13.9863	20.6643	28.5933
Pnpo	4.13363	3.39929	4.48008	4.50438	2.53653	2.12699	2.28125	2.6025
Nudt16	10.7639	9.38385	8.40263	7.84579	11.8656	13.2451	9.66975	9.33227
Gm3706	0	0	0	0	0	0	0	0
Mir370	0	0	0	0	0	0	0	0
Zfp97	1.86688	1.99585	3.12774	3.12823	2.71001	1.87582	1.20046	1.70266
Mir3077	0	0	0	0	0	0	0	0
Cyp2d37-ps	0	0	0	0.0360866	0	0	0	0.0488481
Agap2	2.04438	1.95675	0.17425	0.111099	0.774865	0.726407	0.142696	0.0626614
Pced1a	10.1501	8.63093	4.5961	4.85221	13.7218	14.1827	12.9164	13.4891
Aspg	0.147257	0.113645	0.0998519	0.0795803	0.0574175	0.0608172	0	0.0269306
1110008P14Rik	59.007	40.4903	102.946	92.8744	14.8194	15.9243	34.8879	49.7129
Ndufb5	96.7096	80.915	71.7842	79.4735	63.8235	63.1431	63.2713	57.4379
Psd2	0.0143269	0.0221198	0	0.0697162	0.223573	0.360778	0.0198947	0.0629105
Uts2	0	0	0	0	0.145991	0	0	0
Itgb2l	0	0	0	0	0	0	0	0
D7Ertd715e	0.156019	0.361219	0.190427	0.328829	0.657003	0.257743	0.541471	0.342395
Rad51c	2.21082	2.43742	2.98293	2.59679	1.37221	1.17395	1.08045	2.07935
Fam162a	184.165	188.61	310.723	286.841	1318.57	1352.1	2427.28	1818.1
Ly6g6e	0	0	0	0	0	0	0	0
Prex2	0.0220276	0.0151534	0	0	0.0178213	0.0162188	0.00396561	0.0107424
Bbs2	25.1728	23.2146	9.45474	9.16698	22.1702	23.6884	23.14	16.6029
Dis3	4.97178	5.79623	10.7773	11.8907	4.28958	4.44163	4.76038	7.09986
Nkx6-3	0	0	0	0.0247585	0	0	0	0
Ppp1r15b	15.5014	19.0068	26.5434	26.2706	17.4411	15.8007	19.3851	20.9397
Hemt1	0	0	0	0	0	0	0	0.342269
Sdr16c6	0	0	0	0	0	0	0	0
Defb47	0	0	0	0	0	0.670891	0	0
Purg	4.10669	4.21494	1.456	1.70856	4.79166	4.74434	3.25457	2.22396
Speer8-ps1	0	0	0	0	0	0.0560031	0.00941221	0
D630029K05Rik	0.0642794	0.0992185	0.13077	0.0521065	0.284564	0.212393	0.0669274	0.0705331
Ltbp1	31.8185	33.013	14.1915	15.2346	17.1567	17.8068	4.84914	11.1636
Acaca	7.2961	8.79563	6.82103	6.99027	2.67782	2.96399	6.03428	6.6883
Ifi202b	39.1744	43.2515	122.74	128.677	108.601	87.8679	173.367	132.191
Reep4	17.1128	14.1874	6.63485	7.00469	19.4559	21.1328	12.672	23.1002
Tnip3	0	0	0	0	0	0	0	0.0381808
Tmem214	34.951	28.4614	29.2585	28.3125	22.8676	24.3418	32.7113	40.7999
Dhdds	16.3092	13.3773	9.87922	9.64729	16.6471	16.0282	15.5952	19.5356
Shfm1	251.462	284.487	179.314	180.937	171.68	167.428	331.82	300.227
Slmo1	1.58088	1.46404	2.28328	2.22981	1.62731	1.30581	0.351139	0.936729
Mastl	2.60711	3.64746	0.865004	0.881519	3.55519	2.56804	1.15158	6.65468
C530008M17Rik	1.88868	1.95546	0.256769	0.333488	0.590595	0.509719	0.369923	0.789985
4930502E18Rik	0.0622186	0.0480168	0	0	0	0	0.0431866	0.0682718
Gzmn	0	0	0.253132	0	0.129385	0.205568	0.115163	0.22757
Tcl1b5	0	0	0	0	0	0	0	0
Dffa	12.273	11.3628	9.23635	11.248	9.6158	11.2389	15.9117	14.8168
Rrs1	10.0816	9.27412	18.9505	22.3069	6.37874	6.28376	8.18933	13.4078
C3	3.7238	3.13596	1.01086	1.25435	2.22699	2.39003	3.44922	2.92652
Psmc1	85.4561	83.3496	104.528	108.092	53.6662	53.1392	83.7521	85.7
2310002D06Rik	0	0	0	0	0	0	0	0
Klhl13	2.13763	2.81235	1.55302	2.09589	0.746172	1.05941	0.310882	0.292195
Prl8a2	0	0	0	0	0	0	0	0
Treml2	0	0	0	0	0	0	0	0
Vmn1r3	0	0	0	0	0	0	0	0
Ednra	1.9659	2.15745	1.22908	1.02342	1.50493	1.72812	0.400603	0.257276
Cypt10	0	0	0	0	0	0	0	0
Ints2	3.40489	3.88297	3.12127	3.07653	2.37617	2.08694	4.52352	5.86599
Rprd2	6.24089	6.54025	6.06372	6.17237	7.12661	7.14341	5.04425	5.77158
Ppp2r4	71.4886	62.9804	39.4678	41.7565	39.3748	41.2526	44.6117	51.7601
Bpifa3	0	0	0	0	0	0	0	0
Pfpl	0	0	0	0	0	0	0.0231823	0
Isg20	10.0544	7.95013	23.8092	18.3085	38.2824	39.1553	31.5135	39.9782
2700097O09Rik	5.14155	6.92552	8.79804	9.06212	14.1869	15.9545	20.2567	17.7886
Adad1	0	0	0	0	0	0	0	0
Socs6	6.09803	7.60464	9.34035	8.46453	7.99809	7.35518	7.341	8.35563
Rpn1	38.7341	34.0976	49.7831	48.5241	26.1962	27.3152	54.3852	60.1805
Manea	3.3782	4.5435	4.36276	4.06791	5.12671	3.85561	3.40538	3.10699
Vmn2r28	0	0	0	0	0	0	0	0
Ccdc54	0.0569053	0	0	0	0.0443762	0	0	0
Mir6239	0	0	0	0	0	0	0	0
Plxna3	19.4488	19.447	6.70463	6.58519	25.1104	26.1108	6.56463	6.56178
Plagl2	4.1473	4.17556	6.55774	6.32772	3.99624	4.10489	3.63972	6.65617
Ccl22	0	0	0	0	0	0	0	0
Sec14l1	47.946	46.3092	52.6532	55.9514	41.122	40.7272	46.6068	37.7664
Fam43a	9.98275	8.48788	2.65928	2.66239	4.36421	3.9444	1.93476	3.29567
Ecm2	1.48116	1.46765	0.446374	0.415044	1.41172	1.32917	0.482313	0.461493
Macrod1	28.838	24.1363	30.512	32.9721	30.3167	30.7218	17.9225	8.34068
Zfp108	1.23993	1.43832	0.747156	0.495649	1.57732	1.32686	1.2398	0.731708
Cep170b	18.679	17.8055	10.6899	9.4489	38.3128	39.6026	32.4367	52.4827
Tacstd2	0.0398011	0.0921488	0.121447	0.225846	0.124152	0	0.110506	0.26204
Mocs2	16.6247	16.6053	19.0295	19.6191	16.1471	14.7902	14.1479	16.5424
Fam107a	0.358701	0.374528	0.665298	0.855211	0	0	0.205041	0.138917
Olfr1340	0	0	0	0	0	0	0	0
Ankar	0	0	0	0	0	0	0	0
Cldn13	0	0	0	0	0	0	0	0
Ly6h	0	0.0691049	0	0	0	0	0	0
4933413L06Rik	0	0	0	0	0	0	0	0
Gmfb	24.5914	28.8957	22.2774	24.1925	21.8835	16.8259	24.8496	27.6357
Gm10486	0	0	0	0	0	2.65E-06	9.45E-05	0
Ubash3b	2.18409	2.14239	8.80284	9.8948	1.95789	1.83778	1.8277	2.083
Ssu2	0	0	0.226322	0	0	0	0	0
D1Ertd622e	4.67658	5.78215	4.20874	4.48563	4.96439	5.01564	3.94286	4.00315
1110017D15Rik	0	0.158198	0.138514	0	0.3814	0.727159	0.154159	0.159424
Mir6980	0	0	0	0	0	0	0	0
Lim2	0	0	0	0	0	0	0	0
Smco4	8.22896	6.67466	3.50166	4.28824	6.35168	7.90686	8.33459	8.01603
Itgb6	0.229968	0.204079	3.52344	3.66557	0.189884	0.0782132	0.0751147	0.0445254
Tsr1	12.051	11.678	49.0191	52.1004	11.7395	11.4521	12.1004	16.0264
Padi3	0.541514	0.267462	0.242345	0.24582	0.0337829	0.0178916	0	0
Fam122b	3.73113	4.2642	0.551039	0.70531	2.54717	2.33414	1.86481	3.88151
Ank	171.461	167.215	29.0532	28.8291	95.2131	104.617	49.24	34.5065
Meiob	0	0	0	0	0	0	0	0
Mir667	0	0	0	0	0	0	0	0
1700001J03Rik	0	0	0	0	0	0	0.0753293	0.238169
Lbh	53.4907	47.9677	17.0302	15.4164	33.8843	33.9851	22.8379	19.8937
Stk32a	0	0	0.0177155	0.0141189	0	0	0	0
Klhl5	11.161	10.4586	8.82168	8.81979	4.84624	4.49354	3.11759	3.61137
Nxph4	0.675425	0.293206	1.97509	1.50567	3.65408	4.254	4.01428	3.84465
Fbxl2	8.60477	8.47644	12.3076	13.2965	6.01661	6.13367	5.31223	5.62883
Ndufa11	17.1973	11.7712	27.5602	28.3928	7.4833	8.46873	18.1068	21.7522
Gm2897	0.0408107	0.112518	0.0177938	0.0519974	0.0773142	0.0337198	0.0931043	0.110078
Plce1	0	0	0.0135524	0.0162015	0.00519531	0.00550293	0	0
Ccdc159	3.46359	4.03444	2.49675	1.66413	5.3467	5.64452	3.14559	3.08152
A930005H10Rik	13.6864	13.0232	30.8942	31.844	10.02	11.1085	6.69379	12.4832
Kcna7	0	0.0145499	1.03551	0.703017	0.132321	0.0778643	0.0916042	0.0413751
Mut	8.8632	10.2188	9.4693	9.73415	7.65031	7.54241	14.4375	11.6275
Slc1a3	71.0055	73.4668	2.60071	2.55008	8.32633	6.93772	3.14086	3.06077
Fbxo15	0.224693	0.034681	0	0	0.140177	0.0742384	0.093577	0.197242
0610011F06Rik	25.3415	22.8826	17.5313	16.7999	8.08079	9.66095	13.1033	14.2975
Olfr203	0	0	0	0	0	0	0	0
Dmrtc1b	0	0	0	0	0	0.052392	0	0
Nsg1	159.367	143.761	7.01073	6.80886	127.278	126.394	13.8634	16.1116
Phldb3	3.76303	2.46618	5.16402	5.18085	2.25911	2.41754	1.16087	2.45782
ERCC-00108	0	0	0	0	0	0	0	0
Mtch1	257.045	212.936	91.3971	90.1642	101.877	107.296	123.035	121.612
Gm16596	0.100682	0.111307	0.0512027	0	0.0392574	0.0415819	0	0
Hapln2	0	0	0.0341078	0.0271834	0.0261505	0	0	0
Bphl	26.0372	21.0486	9.56151	9.67585	21.8478	22.7328	20.6055	14.5905
Lrrc2	0	0.00693528	3.27224	2.47679	0.0560633	0.0742285	0.0249505	0.0591647
Naa30	3.76908	4.56469	7.63848	8.55945	4.31527	3.12492	3.25306	4.15126
Rnf135	7.78168	7.88899	3.20193	2.78126	7.88886	7.94693	6.8499	5.97712
Cnot4	6.18942	6.02106	9.02681	8.49323	6.16795	5.51445	7.6857	9.54429
Vmn2r70	0	0	0	0	0	0	0	0
Vmn1r194	0	0	0	0	0	0	0	0
Vsig2	0	0	0	0	0	0	0.267999	0.494279
Ccdc88c	2.16924	2.39719	9.71634	9.99754	0.182665	0.302839	0.56552	0.759904
Ndrg2	32.8466	33.3247	40.0275	35.443	111.748	116.024	125.626	111.803
Esam	0.0376262	0.0290378	0.153081	0.152504	0	0	0.182818	0.536729
St6galnac5	0	0	0	0	0.0539355	0	0	0
Adam28	0.0164387	0	0	0	0	0.0135784	0.00570225	0.00901442
Sdcbp2	0.26016	0.160621	0.158768	0.25307	0.365182	0.214892	0.361159	0.456752
Map3k11	12.7009	10.3605	5.76681	5.07102	7.33768	8.45542	9.6532	13.3126
Zfp598	25.4926	22.4998	49.1872	42.8793	19.4326	20.8325	18.4209	28.5026
Car10	0	0	0.0201443	0.0321094	0	0	0.0137471	0
Efnb2	3.72248	3.67533	1.50222	1.44158	11.588	11.7513	23.2753	28.0467
4930453H23Rik	0	0	0	0	0	0	0	0
Myt1l	0	0	0.00913144	0.0072776	0	0	0	0
Tas2r120	0	0	0	0	0	0	0	0
5730488B01Rik	0	0	0	0	0	0	0	0
Gm4981	0	0	0	0.0312794	0	0.0318727	0	0
Ift81	10.0762	10.0603	8.75503	8.07644	8.53597	7.57648	6.10015	5.05723
Csl	2.21703	1.88892	2.54362	2.61669	0.788377	1.02551	1.16954	1.55694
Fap	0.148908	0.172379	0.151457	0.32189	0	0	0	0
Fam89a	0.335577	0.172653	0	0.0453379	0.218076	0	0.0776426	0.184112
Gm10714	0	0	0	0	0	0	0	0
Itih2	0.0425186	0.0656269	0	0.0172333	0.0663142	0.0702407	0.044269	0.0699827
Slc37a4	10.6584	8.53115	15.0698	13.4281	22.0787	23.2498	19.9726	17.9594
Eif3e	155.483	156.83	173.997	177.967	196.021	183.166	155.402	114.334
Akap4	0	0	0	0	0	0	0	0
Tmem14a	2.84409	2.29653	0.524704	0.0878225	5.24877	4.49939	5.06321	5.14791
Mir6978	0	0	0	0	0	0	0	0
Gm2382	11.6191	10.8766	4.2676	3.3576	11.4939	12.3522	14.0016	12.7495
Slc16a11	73.8723	53.6297	1.87181	1.97825	44.4575	45.8341	3.49891	8.82367
Olfr551	0	0	0	0	0	0	0	0
Tecr	362.344	289.195	505.358	486.014	235.328	245.417	440.434	552.153
Arih1	14.9555	18.3571	18.5817	18.9875	22.1071	18.8846	21.1794	21.2801
Ap3m1	9.44922	10.6947	18.355	16.6657	8.8127	6.57907	17.9832	16.6735
Olfr1424	0	0	0	0	0	0	0	0
4930401O12Rik	0	0	0	0	0	0	0	0
Ccdc8	23.6532	23.8136	25.931	26.895	13.4196	14.5599	25.665	15.2824
Pdgfd	0.351217	0.63245	1.27015	1.04392	0.639073	0.32234	0.162523	0.128462
Cisd2	10.8018	11.7588	7.76647	8.94494	7.29798	6.03794	10.7456	10.5499
Me1	20.6231	23.3326	9.23775	10.1458	24.8604	22.4052	34.5745	38.7138
Vmn2r43	0.00588181	0.00302617	0.0113952	0.00476794	0	0.00601513	0.015514	0
Gan	0.861761	1.4866	2.21706	2.77371	1.46264	1.36082	1.33706	1.64089
St6galnac4	17.4586	15.5982	20.412	21.236	4.17857	5.01996	3.14784	4.42776
Apopt1	25.0599	24.7663	31.008	37.4111	15.4483	17.4619	20.4617	24.1762
Ppp1r11	35.153	30.8979	30.8732	29.7586	28.8905	32.6181	39.8583	41.9452
Sftpa1	0	0	0	0	0	0	0	0
Mir764	0	0	0	0	0	0	0	0
Dnaaf2	2.36977	2.61546	1.64577	1.5182	2.76207	3.094	3.76731	5.25656
E330011O21Rik	0.167258	0.193621	0.255182	0.0677918	0.456513	0.621698	0.174144	0.0917652
St6galnac1	0	0	0	0	0	0	0.0196863	0
Zfyve27	8.03615	7.8463	8.49438	7.60141	9.09247	10.8759	7.64553	8.4814
Zfp628	7.47313	5.98362	3.6485	3.60445	4.96815	4.41355	3.42354	4.24359
Supt3	13.1128	12.8558	16.6469	14.4877	14.8462	13.2381	8.59609	9.00615
Cep170	13.1999	18.5243	13.2946	11.948	32.1387	28.4531	36.1881	32.0935
Sult6b1	0.10033	0.0516194	0.0340158	0	0.33904	0.414363	0.185707	0.256879
Efna1	20.3491	17.5783	8.69392	6.37774	14.4296	17.5706	9.10174	14.3317
Fzd8	0.888401	0.975101	0.983929	0.688153	1.41639	1.19042	1.49366	1.73303
A330040F15Rik	0	0	0	0	0.107509	0.0569375	0	0.151276
Arhgap1	41.7097	38.0326	16.1507	15.6469	24.5893	23.9242	27.3337	28.5353
AI197445	0.104158	0.107399	0.0707129	0.0899779	0.136832	0.156614	0.120601	0.200831
Rbm20	12.7339	13.61	20.7704	20.9203	9.27933	8.64226	6.57518	11.9812
Adamts8	0	0	0.0368068	0.0146672	0	0	0	0
Fblim1	26.0457	23.8621	7.84274	7.1066	15.0183	15.5608	9.85422	17.1002
Pln	0	0	0	0.0936303	0	0	0	0
Coprs	15.6223	14.0257	13.6652	15.281	5.03551	6.53805	14.4582	17.7136
Aplf	3.49347	3.73218	2.27572	2.10418	4.3321	3.66279	2.55721	3.00909
Gfm2	8.16822	7.80333	21.8958	22.0321	7.09206	7.61388	10.081	8.35788
Vmn2r18	0	0	0	0	0	0	0	0.0312212
Pmch	0	0	0	0	0	0	0.0795063	0
Zfp513	17.5701	15.9157	18.0205	17.5817	10.8886	10.0945	15.5225	20.3898
Fbxo21	10.5294	9.70208	3.59257	3.63669	16.135	15.2098	16.7667	14.6213
Zg16	0	0	0	0	0	0	0	0
AY512931	0	0	0	0	0	0	0	0
Cc2d1a	55.112	45.373	23.0359	21.7832	35.9978	36.0359	34.261	39.5949
Hace1	4.91888	5.86794	4.54505	4.19797	7.05043	6.88134	6.25144	5.75853
Tbkbp1	0.0396233	0.0611581	0.141056	0.128479	0.988777	0.883679	0.330036	0.521739
Prr18	0.28492	0.149409	0.177221	0.251098	0.603357	0.824327	0.792852	1.04098
Ndufaf1	11.5073	11.6487	17.1257	18.2928	9.75063	7.98258	14.8682	12.0256
Tead4	2.33195	2.37653	39.2535	42.1222	1.88984	2.57728	1.33503	1.88739
Olfr1111	0	0	0	0	0	0	0	0
Tjp3	0.265875	0.262386	0.0460999	0.0183667	0.070697	0.146408	0.0157268	0.149221
Smok4a	0	0	0	0	0	0	0	0
Naa60	20.1458	18.0662	16.2251	15.9712	12.8214	13.4769	17.5326	18.2154
Olfr1308	0	0	0	0	0	0	0	0
1700011A15Rik	0	0	0	0	0	0	0	0
4933406I18Rik	0.177816	0.654787	0	0	0.48533	0.923802	0.185136	0.0975534
Xpo7	4.83768	5.32754	5.36646	5.30733	5.47516	5.48581	5.91669	4.93437
Kcne3	0	0	0	0.0564406	0	0	0	0
Cox4i2	0.357509	0.275905	0.121209	0.193204	0.0929315	0.393736	0	0.130763
Stard13	16.8983	20.5521	17.0737	16.1775	7.71572	8.77742	6.98771	8.9663
9030612E09Rik	1.15728	0.893123	0.227824	0.0907857	0.465794	0.52421	0.23321	0.409635
Gpr141	0.0192098	0	2.03202	1.51048	0.449409	0.396683	0.92003	0.611283
Ppp1r13l	4.40983	3.97592	9.10002	9.1774	19.2115	20.9795	19.3662	33.5928
Kcna1	0.0141438	0	0	0.0229307	0.0386041	0.0175242	0.0147261	0
Arid2	10.6634	12.8483	11.3175	11.0783	14.6317	13.4962	18.4601	15.4392
Actr3b	1.27731	1.08115	0.460999	0.367408	1.86364	1.42944	1.6016	0.949458
Mlxipl	0	0.0416842	0	0	0.0140402	0.0148716	0	0
Gm5476	0	0	0	0	0	0	0	0
Osbpl10	3.27531	2.95856	1.24927	1.20684	5.28249	5.13413	3.61682	3.59396
Gne	4.80544	3.796	2.88355	2.60632	4.37862	4.49195	7.00396	13.372
Ltc4s	10.4092	7.15457	0.330854	0.263685	0.760999	0.537372	0.790246	0.892331
Fcgr3	0	0	0.110001	0.0438345	0	0.0446659	0	0
Mir7674	0	0	0	0	0	0	0	0
Tnp2	0	0	0	0	0	0	0	0
Mir6404	0	0	0	0	0	0	0	0
Mir5710	0	0	0	0	0	0	0	0
Smad9	1.5933	1.99236	0.0609239	0.155377	1.18022	1.20227	0.15799	0.473228
2610020C07Rik	0.222573	0.147231	0.097021	0.0515494	0.421522	0.183845	0.17656	0.802458
Lhfpl5	0	0	0	0	0	0	0	0
D030056L22Rik	9.26942	9.89081	5.64358	5.00935	16.4763	15.5647	13.7591	18.6473
Clpp	30.9229	24.5341	30.0025	27.88	20.1034	20.4748	19.2272	22.0996
Prss40	0	0	0	0	0	0	0	0
Ankhd1	9.41076	11.9207	10.0707	10.6243	13.7259	13.6328	14.0989	13.9492
4921511C20Rik	0	0	0	0	0	0	0	0
Dmap1	22.7287	20.4337	9.36294	10.77	16.0223	15.5992	15.5128	16.1927
Ambp	0	0	0	0	0	0	0	0
Cdkn2aipnl	18.6248	17.3464	16.0146	13.976	14.2908	15.2296	8.95592	11.7368
Spp1	1560.22	1580.08	156.362	154.45	603.451	641.95	126.097	125.606
Olfr646	0	0	0	0	0	0	0	0
Enam	0	0	0	0	0	0	0	0
Ccne2	2.00048	1.56248	1.14095	0.981154	5.3552	3.92303	3.89315	9.5304
Trp53rk	0.987175	1.0518	1.42369	1.4631	0.982388	1.03447	1.36531	1.37423
Hoxb9	0.0497358	0.0575749	0.177055	0.0806341	0.0387852	0	0.15535	0.191011
Nit2	23.2602	23.4914	17.8752	17.1793	15.183	14.9908	9.28847	10.9655
Prn	4.17E-05	9.47E-37	1.45E-09	1.33E-11	0.151315	4.43E-05	5.07E-07	4.95E-05
Shf	28.6228	23.4701	13.6233	12.8654	14.7911	15.9511	5.18972	5.53657
Dpep2	0.159	0.0613537	0	0.0644448	0.0929943	0.229835	0.165546	0.261704
Igj	0.0327021	0.0504753	0	0.0530183	0	0	0	0
Fbxw17	11.1531	10.0318	8.94738	9.20015	9.92246	10.3478	9.10443	10.9454
Znhit2	14.0974	10.2903	11.5905	10.4278	8.15352	8.97593	15.4932	15.7267
Sik2	6.81773	10.0084	4.42824	4.74568	8.19167	8.90625	7.40702	7.98924
Tmc7	0.375933	0.490978	0.9118	0.867338	0.405916	0.46578	0.441589	2.64956
Ceacam3	0	0	0	0	0	0	0	0
Rab27b	0.704843	1.10911	0.85299	0.629052	1.19211	1.05098	0.953063	1.25554
Slc35c1	5.83562	4.16746	6.12898	5.69034	4.80755	4.61014	5.33915	6.45901
Psmd11	29.2907	31.0117	62.6413	62.5481	22.763	23.4776	39.7098	41.5256
8430422H06Rik	0	0	0	0	0	0	0	0
Arpc2	181.764	169.9	150.095	143.62	136.738	136.291	217.083	199.79
Olfr967	0	0	0	0	0	0	0	0
Krtap4-1	0	0	0	0	0	0	0	0
1700003C15Rik	0	0	0	0	0	0	0	0
Taar2	0	0	0	0	0	0	0	0
Necab3	0.231954	0.149174	0	0.0313379	1.02501	0.478985	0.509839	1.2726
Egfl7	2.13688	2.6486	6.38866	5.61656	1.27149	1.28368	2.74174	3.33953
Olfr750	0	0	0	0	0	0	0	0
Vmn1r132	0	0	0	0	0	0	0	0
Gm4133	0	0	0	0	0	0	0	0
Itga1	0.279004	0.604552	0.371097	0.252264	0.242679	0.292504	0.0595877	0.105974
Sytl1	2.74142	1.92081	0.770463	0.906448	1.57524	1.45995	0.976462	2.88938
E130218I03Rik	0.0778509	0	0	0.189324	0	0	0	0
Mir671	0	0	0	0	0	0	0	0
Kcnj8	0.0312825	0.0724262	0	0	0.0731846	0.0516786	0.0217135	0
Olfm3	0	0	0	0	0	0	0	0
1700013F07Rik	0.160953	0.496859	0.654834	0.391418	1.00412	1.19653	1.45235	0.529837
2310057M21Rik	2.74807	2.26378	13.5359	14.5674	2.81723	2.49945	3.17197	3.82858
Mecp2	10.3183	14.17	9.89749	9.95745	12.9483	12.4099	9.38093	7.51304
Tspo	541.774	451.123	237.065	233.055	404.023	443.404	379.034	358.847
Pla2g2f	0	0	0	0	0	0	0	0
Mir5131	40.5342	1.95E-143	0	18.0834	0	0	0	1.02E-28
1600023N17Rik	0.541555	0.179118	0.236068	0.31357	0.844636	0.383421	0.375899	0.594242
Gm933	0	0	0	0	0	0	0	0
Gata3	1.91599	1.62175	2.97556	3.05619	2.65089	2.53557	5.03363	4.18218
Ldb3	2.7679	2.68896	24.8828	23.6268	2.63755	2.8535	2.44791	4.65844
Gm8989	0.0563076	0.124157	0.407445	0.410799	0.0928385	0.066443	0.00558339	0.0353061
Sp110	0	0.0280144	0.0727847	0	0	0	0.075624	0.0398317
Ntf3	0	0	0	0.0452362	0	0	0	0
Atp6v1c2	0	0	1.22438	0.795081	0	0	0	0.0499762
Gm6251	192.178	159.119	147.228	136.322	236.408	244.623	190.054	156.743
Prr13	81.0086	63.6639	23.2853	18.8792	55.6936	50.6916	102.9	140.26
Ppp1r21	10.138	9.71866	4.9082	4.46077	9.53985	9.87745	9.04954	9.9631
Atp1b1	8.99785	8.85063	19.4676	17.9817	3.87341	4.79013	4.54875	4.7654
Zfp935	3.36531	4.64533	2.19006	2.56165	6.98619	5.57079	3.13353	4.27818
4930568E12Rik	0	0	0	0	0	0	0	0
Mir195b	0	0	0	0	0	0	0	0
Crx	0	0	0	0	0	0.019144	0	0
Aacs	21.1027	18.8658	13.9622	14.5489	14.8597	16.1365	53.7466	78.7754
Ccdc43	9.08902	9.77006	21.1906	21.4814	9.18199	7.87316	10.6102	10.9771
Zfp956	3.2284	2.17304	1.97492	1.94711	2.49866	1.76441	1.73541	2.98299
Olfr1279	0	0	0	0	0	0	0	0
Ube2a	19.7178	20.4542	24.4397	27.6429	12.5475	11.563	18.9595	23.6967
Zcchc7	8.18784	9.93267	11.2945	12.0382	11.5808	9.65849	9.69499	9.601
Tbr1	0.0328846	0.0380677	0.0334475	0.0533141	0	0	0	0.0721677
Aatk	0.0834379	0.0384818	0.862232	0.828663	0	0.0102952	0	0
A930004D18Rik	0.65708	0.665566	0.104426	0.0832259	2.49799	2.49325	3.71996	3.53744
Dhrs13	2.5401	2.86267	3.23972	3.52983	2.29525	2.46446	2.63067	5.5302
Hist2h3c1	0.00267926	0.00960019	0.00394031	0.00152767	0.00234832	0.00207398	0.00264403	0.00293759
Ccdc64	0.564736	0.552054	0.306348	0.183116	0.587194	1.15063	0.757847	0.537055
Dok3	0.879338	0.428604	0.941463	0.862879	1.2271	1.03216	1.76683	3.65641
Mir6970	0	0	0	0	0	0	0	0
Gm2663	0	0	0	0	0	0	0	0
Wdr46	17.0364	13.8809	25.1868	25.7977	9.55659	11.0641	12.2647	18.6591
Vmn1r45	0	0	0	0	0	0	0	0
Msantd2	7.04752	6.74697	3.65969	3.92912	8.04665	8.37573	6.43979	8.38575
Cxcl17	0.112059	0	0	0.0908374	0	0	0	0
Cep350	3.96427	5.96912	5.23503	6.02826	6.21977	5.82218	5.62807	5.73591
Sec61b	248.584	211.458	137.198	126.089	125.78	132.931	237.499	219.161
Rnf170	4.76593	5.67511	4.13922	4.49561	4.0207	2.84608	4.51841	3.90921
Mir6940	0	0	0	0	0	0	0	0
Mkx	0.724442	0.479215	0.0842106	0.100672	0.823196	0.991617	0.47411	0.794922
Slc24a4	0	0.0253716	0.0668767	0.0799494	0.0256372	0	0	0
Taf3	3.01903	3.05282	2.76227	2.46915	3.72592	3.46227	4.07415	5.47935
Ndufv1	68.8705	55.9496	107.031	114.166	27.9056	30.9097	45.0713	46.983
B930003M22Rik	0.731926	0.800218	1.24076	2.27438	1.23668	0.906857	0.719721	0.535423
Zfp455	0.536008	0.865506	0.352272	0.207224	0.742741	0.602811	0.49225	0.502194
Csnk1d	64.266	61.1902	37.2459	38.0502	54.6843	59.1237	57.6464	70.6076
4933427G17Rik	0.0369752	0	0.0376081	0.029973	0.0288342	0.0305415	0	0
Zfp319	15.7947	13.7714	10.6346	10.9101	15.9602	16.3539	16.4008	19.5805
Mir7092	0	0	0	0	0	0	0	0
4933440J02Rik	0	0	0	0	0	0	0	0
Ccl5	8.22391	5.75636	14.395	12.8679	2.53546	2.52761	3.31878	11.5423
Pi16	2.4022	1.90081	0.865986	0.517632	0.284551	0.401866	0.50655	0.100098
9130015L21Rik	0	0	0	0	0	0	0	0
Elac2	7.72829	7.58074	18.023	19.9652	4.73126	4.49435	5.19718	7.71404
ERCC-00086	0	0	0	0	0	0	0	0
Gnl3l	9.20218	10.0079	19.1932	20.0385	9.23104	9.3142	12.881	10.7639
Derl1	33.5166	32.4915	103.065	104.676	33.0209	34.0875	50.3717	52.6779
Fbrsl1	9.232	8.70185	7.27845	6.74845	6.20134	7.27077	4.88433	4.51347
Haus3	7.24884	8.14386	5.16827	5.73207	7.48169	4.40126	5.54875	9.55117
Olfr1134	0	0	0	0	0	0	0	0
Rims1	0	0	0	0	0	0	0	0
4931402G19Rik	0	0	0	0	0	0	0	0
Mir1932	0	0	0	108.555	0	0	0	0
Mir146	0	0	0	0	0	0	0	0
Fam69b	20.1458	17.2035	1.82634	2.20109	13.4561	13.8911	10.974	7.59285
Gm5726	0	0	0	0	0	0	0	0
Acvr1	24.3803	24.9977	13.0739	12.3476	25.0414	27.0225	19.2398	19.0675
D1Pas1	0	0	0	0	0.016082	0	0.0143144	0
Asph	21.4385	23.6149	23.3485	20.7369	56.8618	52.0304	100.364	78.0698
Sbno1	8.60084	9.82313	8.79279	9.04482	9.09801	8.85312	12.6987	11.9056
Slurp1	0.584586	0.751918	0	0	6.38225	4.98963	20.0179	9.19425
Galnt11	20.5861	18.8584	14.7452	14.277	19.0282	19.826	35.1359	28.8431
Mocs1	19.4262	17.3873	7.38708	6.6416	12.3227	13.1653	18.0378	10.4054
Prokr2	0	0	0	0	0	0	0	0
Dfnb59	0.0613562	0.0473513	0	0.0497368	0.239236	0.0506802	0	0.0673254
Mir184	0	0	0	0	0	0	0	0
Tex11	0	0	0	0	0	0	0	0
Atp2c2	0.0205474	0.0634292	0	0.0166562	0.0801168	0.118805	0.114097	0.0225464
Tmem41a	11.9987	9.57809	7.71493	7.18407	8.6623	7.92914	6.58408	7.82387
Aida	0	0	0	0	0	0	0	0
D030025P21Rik	1.55465	1.23808	0.269151	0.308356	0.631973	0.778681	0.0803585	0.362957
Pam	33.3078	34.4208	21.8168	22.4485	30.477	30.2451	33.6357	39.3322
Pycr2	32.4097	27.2108	22.0065	21.5085	12.4634	15.3342	15.1724	17.928
Gm14346	0	0	0	0	0	0	0	0
Vmn1r29	0	0	0	0	0	0	0	0
Plekhs1	0.113812	0.153709	0.0868201	0.0230647	0.976289	0.54055	0.0987478	0.156106
Lrrc8c	3.28525	4.46883	2.9809	3.1804	6.26658	6.11053	2.01785	2.4897
Gm13088	0	0	0	0	0	0	0	0
Lingo4	0	0	0	0	0	0	0.0157217	0
Ube2g2	41.8606	36.1856	99.8202	97.0452	45.8486	47.6982	64.3641	67.8079
4930473A02Rik	0	0	0	0	0	0	0.0357854	0
Tmem180	0.896825	1.08432	0.425682	0.315028	0.303059	0.691392	0.954495	0.557643
Mdfi	4.2581	2.29043	13.3698	14.3593	1.52225	0.867789	0.77051	0.985461
Tll2	0	0	0	0	0.0152835	0	0	0.0430107
Chmp2a	77.9777	71.6035	84.3899	76.6761	63.8294	63.5921	92.7179	79.7087
Tmc4	2.23083	1.77952	0.825096	0.516675	1.69447	2.63238	0.784276	1.17624
C330011F03Rik	0	0	0	0	0	0	0	0
Itgb1bp2	0.285312	0.308263	78.0628	77.1323	0.311492	0.565603	0.594116	0.187842
4930431P03Rik	0	0	0	0.0968384	0.116449	0	0.186569	0.0655418
Foxp4	18.0535	13.8773	9.48949	9.12771	10.5727	11.9592	6.93145	8.97948
Arl9	0	0.246401	0.324744	0.776445	0.497963	1.0549	1.10807	1.40136
Vmn2r34	0.0140523	0.003389	0	0	0.0102735	0.0108818	0.00304809	0
Hacl1	5.16637	5.63353	2.32675	2.12525	4.73041	4.33111	4.69218	5.47157
Kctd10	55.3746	50.1676	20.6006	20.1917	44.205	44.7383	53.6108	62.5252
Lrp4	19.258	19.8641	19.5364	20.2159	19.9121	21.4498	14.2559	10.6309
Tmem95	0	0	0.194527	0	1.19316	0.631902	0.796508	0.419721
Prdm12	0	0.0211243	0	0	0.0213455	0.0452189	0.0189994	0.0300352
Ppp1r3fos	0.209812	0.147201	0.0388007	0.0927704	0.0743713	0.047265	0.0264787	0.0209295
Vmn2r104	0	0	0	0	0	0	0	0
4930412C18Rik	0	0	0	0	0.012846	0.0136066	0	0
Ache	0.278381	0.429678	1.82608	1.93211	27.7675	26.6032	15.1414	9.50577
Sgpl1	39.2778	40.5041	26.5342	27.8244	33.1721	31.9598	36.2978	37.1257
Ppp1r7	7.84977	9.46521	7.42016	6.87344	8.65979	8.07828	11.7502	10.8729
Rfesd	5.26155	6.28249	5.42131	5.41901	10.2043	9.38531	8.39058	5.73636
D430019H16Rik	0	0	0	0.0180087	0	0.0183503	0	0
Ring1	16.79	14.7376	13.5585	13.198	12.5643	15.0453	11.6306	9.60256
Olfr867	0	0	0	0	0	0	0	0
Cadps	0	0	0	0	0.0183684	0	0.0163494	0.012923
Il17b	0	0.0986049	0.64978	0.932154	0	0	0	0
Hmgxb4	8.3832	8.38955	7.98945	8.03874	6.76332	7.65639	8.07783	7.06737
Srp54a	3.80322	3.74878	5.65736	6.31792	4.74916	4.36782	5.99441	5.49377
Dnajc11	16.7323	15.5341	21.4865	23.0711	11.9359	13.3908	17.5233	19.3788
4930405L22Rik	0	0	0	0	0	0	0	0
Snord104	0	0	0	0	0	0	0	0
F420014N23Rik	0.581388	0.627298	0.322551	0.299912	0.515269	0.374735	0.330181	0.289978
Gm684	1.11499	0.951062	1.61158	1.18926	0.823733	1.26029	0.529528	0.772713
Slc35b4	11.7194	10.7711	4.09074	3.49775	9.47145	9.66558	13.8535	12.5479
Cldn10	0	0	0	0	0	0	0	0
Tbc1d15	13.0639	14.8351	12.3875	12.4885	17.358	15.0469	15.8475	16.3718
AU023762	0.0314252	0.0727567	0	0	0	0	0	0
ERCC-00123	0	0	0	0	0	0	0	0
Nkpd1	0.0730213	0	0.0990283	0.0591929	0.265738	0.542841	0.27032	0.267085
Fam69a	6.08136	7.31539	4.35736	4.52055	6.72	5.9587	7.31436	7.37543
Ccdc181	5.57697	6.20115	4.73947	5.08594	7.81115	6.66742	9.88134	7.85073
Lrrc7	0	0	0	0	0	0	0	0.00974156
Pramel7	0	0	0	0	0	0	0	0
Mir369	0	0	0	0	0	0	0	0
Olfr706	0	0	0	0	0	0	0	0
Jagn1	18.6201	17.8501	45.2	46.8439	13.4283	14.9762	20.3859	27.5561
Ibtk	6.85405	8.06616	11.9278	12.3858	6.12629	5.45455	5.41341	5.63441
Apold1	0.24168	0.139887	0.0819391	0.146934	0.251291	0.133085	0.139794	0
Olfr1215	0	0	0	0	0	0	0	0
Phlpp1	3.98288	4.2173	3.88538	3.91865	4.96625	5.55544	3.14387	3.26336
2010109A12Rik	0	0.140241	0	0	0	0	0.378401	0
Zfp944	4.09812	4.3056	2.18911	2.57316	4.21942	2.79742	2.66233	3.33446
Ap1m1	45.9929	39.7955	18.4394	18.5271	32.3458	34.0571	50.261	45.0492
Ankef1	0.0985227	0.0570257	0.0250523	0	0.0960381	0.0406899	0.0512893	0.0810808
4933401D09Rik	0	0	0	0	0	0	0	0
Capza2	75.5211	78.2303	150.864	159.289	68.6726	58.6399	87.5763	80.231
Arpp19	15.9591	17.1164	15.9124	15.7251	14.3789	12.2496	17.993	19.664
Cd3eap	3.43437	3.91704	12.8288	11.9859	11.4713	12.1254	14.8937	15.1073
Olfr373	0	0	0	0	0	0	0	0
Gm21319	0.607922	0.950895	1.1506	0.914213	1.23845	0.928188	0.6895	1.02742
Gm8882	0	0	0	0	0	0	0	0
5330411J11Rik	0	0	0.131589	0.069916	0	0	0	0
Tns3	29.9465	34.7158	12.3361	11.0606	58.1867	61.5053	49.6835	40.0656
Gm14850	0	0	0	0	0	0	0	0
Olfr869	0	0	0	0	0	0	0.0271894	0
L3mbtl3	2.66916	3.49289	1.73121	1.85011	3.83113	3.69052	3.58456	3.28964
Pde8a	4.07966	4.51986	1.52742	0.770974	4.15732	3.96933	3.40503	3.65265
AW011738	0.439509	0.376876	3.55142	4.31491	0.114247	0.14118	0.186431	0.321512
Wars	18.4238	14.9617	141.913	150.758	22.2969	21.5301	37.1082	34.2
Map3k7cl	0.042886	0.231679	1.65756	1.94681	0.267549	0.0708477	0.327444	1.36469
Cpa2	0.332576	0.171109	0	0.0449323	0	0.0915691	0.0384741	0.0608219
Iqca	0.061909	0.015926	0.0209896	0	0.0160927	0	0.0143239	0
Mir6416	0	0	0	0	0	0	0	0
St6galnac2	1.05207	0.969079	0.138075	0.137554	0.688106	0.925078	0.0706699	0.223438
B230319C09Rik	0.0836306	0	0.0425311	0	0.130435	0.0345394	0.290245	0.596485
Olfr301	0	0	0	0	0	0	0	0
Oard1	12.9143	12.4612	6.71521	5.72913	14.1682	15.059	17.2095	16.4333
Cstb	213.983	196.134	96.6959	109.366	127.721	130.878	164.535	175.24
Mir7077	0	0	0	0	0	0	0	0
Dedd2	3.67005	3.59943	4.58833	4.52453	4.14394	4.32615	4.80296	7.38303
Prss22	2.44107	1.79825	0	0	2.59583	2.47458	1.30929	1.76541
Krt34	0	0	0.0225433	0.179666	0	0	0	0
BC021767	0.0306633	0.0236642	0	0	0.011956	0	0.0425675	0.0841163
Olfr355	0	0	0	0	0	0	0	0
Bmp2	0.0184492	0.0142381	0.018765	0.0448662	0	0.0152391	0	0
Mbl2	0	0	0	0	0	0	0	0
Clrn1	2.34571	2.30485	0.268024	0.160211	0.839118	0.979498	0.406964	0.362078
9330159M07Rik	1.01143	1.45885	0.239037	0.210216	0.660404	1.1413	0.194064	0.438938
Gp1bb	4.37929	3.16415	0.94065	0.844489	2.22374	1.90396	0.753257	1.30223
Arid4b	6.04954	8.64083	5.44738	5.64735	9.77642	7.90164	7.08728	6.71261
Tmem64	36.3876	38.4723	43.5616	44.7671	15.3059	14.2329	22.8438	17.4636
Gm19466	0	0	0	0	0	0	0	0
Psph	9.22563	8.66605	101.797	117.39	12.0633	12.7006	25.0323	19.0704
Rab6b	0.629704	0.570486	0.584788	0.52155	1.4625	1.3908	0.427583	0.600841
Sphk2	7.82562	6.77559	9.2691	9.9681	4.68512	5.45019	3.89442	5.11392
Foxb2	0	0.0365635	0	0	0	0	0	0
Rnpepl1	22.6701	19.4883	12.5084	12.3104	14.9484	16.1227	11.7865	13.7825
Nefl	11.2611	10.3968	0.31621	0.140008	2.47827	4.02311	0.167838	0.265327
Prkcg	0.86655	0.859824	0.630195	0.420059	0.907033	1.29399	0.584294	0.923687
Psmb9	1.34489	1.03791	2.20971	3.35448	0.403378	1.02543	0.502657	0.908146
Ptcd2	26.0883	22.4791	17.5182	16.5966	12.2296	12.0995	14.5627	15.7491
Taf1a	0	0	0	0	0	0	0	0
Zim3	0	0	0	0	0	0	0	0
Cstl1	0	0.474668	0	0.124646	0	0.254019	0	0.168724
A730017C20Rik	0	0	0	0	0	0	0	0
Pcdhga5	0.32881	0.138183	0.101682	0.0253444	0.167073	0.0567432	0.132972	0.116536
Hnrnpa0	74.2345	76.7415	66.5262	72.9638	73.3207	78.5115	77.9868	60.5146
Zbtb25	9.41373	9.84975	8.97376	7.8616	13.2995	13.3896	10.1089	7.82814
Nox3	0	0	0	0	0	0	0	0
En2	0	0	0.0189284	0	0	0	0	0
Map2k6	2.76982	4.06915	0.339425	0.243464	3.59128	3.22507	7.55127	4.57724
Cttnbp2	0	0	0	0	0	0	0	0
Mir1933	0	0	0	0	0	0	0	0
Gng13	0.897905	1.61689	1.2177	2.18359	1.40042	1.23612	2.28524	2.29894
3110062M04Rik	3.5902	3.39215	1.45127	1.31371	1.7858	2.17689	2.26816	1.98263
Slc26a9	0	0.0139312	0	0	0	0	0	0
Hbb-bs	0	0	0	0	0	0	0	0
Mcl1	42.1293	44.4658	44.224	44.9912	39.3638	38.5977	33.6999	37.6477
Bod1l	4.08463	5.93195	3.90442	3.99666	9.42962	8.24403	7.7312	7.89125
Nr1h4	0.0350141	0.0270219	0.0356134	0	0.0273049	0	0.0243037	0
Prkcz	0.135902	0.151501	0.129163	0.220433	6.4617	6.70784	13.6404	10.8796
Fam71b	0.0625018	0.0241177	0.0953576	0.0253328	0	0	0	0
Adora1	0	0.032871	0.67845	0.592833	0	0	0	0
Cst13	0	0	0	0	0	0	0	0
Chrna4	0	0	0	0	0.0114247	0	0	0
Smc6	9.53225	12.0362	6.81016	6.73094	12.1712	10.2452	8.84053	12.3625
5830416I19Rik	0	0	0	0	0	0	0	0
Nfkbib	10.2333	6.90688	11.5328	11.6771	5.28307	5.74314	5.8656	11.5028
Slfn4	0	0.0318753	0.134432	0.0937474	0	0.0136465	0.0229351	0.0181285
Nudt4	76.6131	82.9041	35.2573	31.181	70.2364	62.6561	55.0201	57.7347
Smim19	17.9424	14.7123	24.0394	22.8645	12.3954	15.6608	13.7011	10.9437
Irak2	6.12985	4.8234	5.082	4.70589	4.53716	4.74	4.80852	7.40885
Ndufc1	136.182	133.509	183.873	236.313	70.9546	60.5697	122.78	114.619
Foxj2	9.05195	8.6377	7.88226	6.96145	9.23093	9.1491	7.10649	8.74409
Cetn4	4.43678	4.99576	0.81377	1.7688	3.45991	2.70353	1.66602	0.957723
Tead3	23.518	20.39	10.7286	10.255	12.2342	11.3263	6.12906	11.5851
Mtus2	0.0253426	0	0.00859215	0.00684779	0.00658761	0.0139553	0	0.0370776
N6amt1	10.0428	9.24417	6.16433	5.72251	7.32215	7.75569	11.7478	9.74714
Smc2	6.15591	7.99591	2.18159	2.68171	5.83057	4.50423	3.22149	17.8045
Rhox4a	0	0	0	0	0	0	0	0
Gm5431	0.0112103	0.00865152	0.275554	0.184777	0.0145702	0.00617317	0.00778123	0.0328026
Hivep2	3.83067	4.7971	10.5284	11.1494	5.36037	5.51448	4.18182	5.63291
D630024D03Rik	0	0	1.08111	2.68758	0	0	0	0
R3hcc1l	4.69875	5.00826	4.59537	4.31501	9.01959	9.6215	9.20279	9.10393
Cdh2	17.1157	19.6302	30.4013	31.5418	24.6224	23.207	44.1163	41.4195
Zkscan4	0.785311	0.701752	0.672634	0.580751	0.762821	1.04697	1.05193	0.937301
Pamr1	0	0	0	0	0	0	0	0
Sec24a	3.11219	3.81016	3.94999	3.62888	3.73288	3.37078	4.2102	5.63445
Exoc8	1.73864	1.81672	1.4029	1.21402	2.48346	2.24659	3.87433	3.90057
Krt1	0	0	0	0	0	0	0	0
Ndufa3	150.957	136.921	148.247	190.587	87.6137	95.6679	140.611	133.277
Adm2	0.408142	0.157491	41.4437	38.5992	25.9398	28.4309	42.2111	28.8117
Mir8109	0	0	0	0	0	0	0	0
Ifna15	0	0	0	0	0	0	0	0
Sema4g	1.25576	1.6697	0.769431	0.57643	4.50702	4.07405	1.78528	2.125
Foxc2	10.5377	10.7736	6.2105	4.51058	8.64	9.94472	3.86226	4.07945
Ik	59.8921	62.7557	78.3575	78.8622	45.841	44.1776	54.279	58.0093
7420426K07Rik	0	0	0	0	0	0	0	0
Cyp3a25	0	0	0	0	0	0	0	0
Marf1	11.3562	13.2948	8.57328	8.17538	18.9266	17.7716	18.2577	17.4274
Ifnab	0	0	0	0	0	0	0.0928996	0.440582
Ccr7	0	0	0	0.113653	0	0	0	0
Cyp2j11	0	0	0	0	0	0	0	0
Mettl14	10.431	11.6894	10.4531	11.4473	9.4834	9.39925	12.0434	11.3333
Aspscr1	55.4609	40.9298	18.8666	19.6296	23.4402	24.1453	23.242	25.8825
Mir212	0	0	0	0	0	0	0	0
Tnfrsf23	5.24818	5.16194	24.0911	22.7914	67.6953	68.6749	97.8587	96.1549
G3bp1	52.6676	50.1608	72.5448	74.3592	44.9525	46.7466	71.4306	72.1983
Lrrn2	0.0197422	0.015236	0.160641	0.0800177	0.061582	0.0652284	0	0.0216629
AY512915	0	0	0	0	0	0	0	0
Edn1	0.173993	0.0895189	0.235962	0.352608	4.86203	3.71273	4.46852	8.40052
Eef1e1	10.7255	12.186	46.9696	58.0226	11.5005	12.6121	14.7859	17.8169
Prdm13	0	0	0	0	0	0	0	0
Tdrp	0	0.0211992	0	0	0.0214212	0	0.0190667	0.0904251
3300002I08Rik	0.421548	0.487991	0.512135	0.170859	1.31494	2.10854	0.609586	0.92512
Kdm6a	7.02045	9.51694	10.3682	10.5973	8.32197	7.87354	8.13013	8.54371
Vmn2r27	0	0	0	0	0	0	0	0
Zfp600	0.0274627	0.024963	0	0.0131429	0.0212121	0.0218508	0.0638282	0.0635299
Lynx1	28.6936	25.0047	12.64	13.2396	30.3896	30.8222	20.6976	14.6713
Pyroxd2	1.55353	1.56025	1.38531	1.36283	2.6719	2.51369	0.915834	0.700548
Nutm1	0	0	0.0178864	0.0142552	0	0	0.0122062	0
Ralgps2	2.98444	3.82066	1.72435	1.79797	1.71499	1.75537	1.84276	1.51136
Olfr1337	0	0	0	0	0	0	0	0
Nt5c3	13.1849	10.8202	10.5479	10.3799	12.7832	11.0886	10.9206	10.9667
Rnf123	13.369	11.7265	14.1657	12.9044	8.70749	9.21684	11.4161	14.1232
Tmprss11f	0.0761315	0.0940064	0.0619477	0.0370284	0.106865	0.0628846	0.190237	0.28403
Acad12	2.57258	2.20597	2.35496	2.18967	2.88665	3.24646	2.86697	2.46217
Gm806	0	0	0	0	0	0	0	0
Olfr351	0	0	0	0	0	0	0	0
Ssfa2	9.44913	9.94495	6.90177	7.09422	7.87311	8.36024	13.8834	14.5993
S1pr3	1.20262	1.1853	1.17899	1.11582	0.146889	0.0957458	0.0301717	0.0635961
Olfr832	0	0	0	0	0	0	0	0
5430434I15Rik	0	0	0	0	0	0	0	0
Neu3	1.26552	1.49932	1.00561	1.01384	1.24903	1.32298	1.1735	1.10657
ERCC-00104	0	0	0	0	0	0	0	0
Hdgfrp3	0.0328411	0.0675864	0.0334032	0.00887393	0.0597574	0.036169	0.0227954	0.012012
Arl5b	2.10412	3.68542	3.85225	3.44097	3.02487	2.75058	2.15899	3.13197
Olfr212	0	0	0	0	0	0.0415317	0	0.0827584
Tnni2	4.44551	3.74269	1407.86	1382.54	0	0.333818	1.40258	1.03473
Wdr18	12.0693	10.063	13.4691	13.6972	8.97214	9.33569	11.3526	12.3771
4732490B19Rik	0	0	0	0	0	0	0	0
Adamts17	0.0212886	0.0410734	0.064959	0.0345141	0.0166014	0.0175844	0.103437	0.0700792
Hist1h3f	0.30841	0.250693	0.236822	0.348272	0.236236	0.189112	0.098489	0.392304
Fsip1	0.126815	0.0978687	0.0429953	0	0.0988936	0.174582	0.293413	0.231921
1700009N14Rik	0.0587392	0	0	0	0.0458063	0.145556	0	0.128908
2210416O15Rik	0.0477796	0	0	0.0774626	0	0.0793514	0	0
1700049G17Rik	0.873053	1.5021	0.928312	0.975755	1.39338	1.24843	0.973068	1.30479
Olfr996	0	0	0	0	0	0	0	0
Ccdc175	0	0	0	0	0	0	0	0
Zfp518a	0.663343	1.15365	1.20685	1.51471	0.86701	0.470749	0.739288	0.984174
Axin2	0.168275	0.129865	0.840216	0.793645	0.345957	0.27799	0.25484	0.553938
F8a	2.00869	1.50829	1.29763	0.902161	1.10073	1.39012	1.92181	1.96583
Rbl2	22.6649	25.0079	11.7299	12.2235	27.2416	26.5909	20.7325	20.8555
C4bp-ps1	0	0	0	0.0918338	0.0883446	0	0	0
Mir6541	0	0	0	0	0	0	0	0
Hist1h2bj	3.22075	1.36789	5.18875	5.39178	10.4435	9.67992	22.0598	11.0138
Tsfm	18.2151	16.6133	26.1709	25.2462	9.63531	9.57454	12.8202	15.3748
Peli3	3.51046	3.26207	0.473645	0.377487	4.58121	4.85247	1.64101	3.12483
Tmem183a	17.0557	17.0691	27.4151	27.8025	14.0493	13.5153	15.4683	20.9059
Il10rb	16.1809	15.835	9.1305	8.49985	17.3245	16.9483	8.58716	8.89828
Usp21	23.9375	20.3876	7.18442	7.85079	13.5015	15.2474	14.3382	15.312
Pja1	34.1506	32.2426	18.542	19.6971	33.4018	33.0427	35.011	28.116
Prss12	0.748813	0.597819	0.315158	0.3349	0.30204	0.447893	0.125459	0.0849997
Cirh1a	13.778	12.8815	27.9042	27.8235	13.8684	12.7844	15.7987	20.5131
Kdm7a	3.73976	5.16843	6.44079	6.70809	5.46116	4.409	3.64518	3.08497
Zfp839	3.32701	2.7894	2.9693	2.67148	2.46834	3.28335	1.93483	1.88011
Foxk2	16.3372	16.2657	13.9127	13.8889	9.62526	10.2058	19.1227	21.5205
Clec4b1	0	0	0	0	0	0	0	0
Mstn	0	0	0.101869	0.142079	0	0	0.0173796	0
Olfr464	0	0	0	0	0	0	0	0.0775353
Zwilch	6.75739	7.18219	2.34809	2.67063	5.49462	4.54871	3.25489	17.2572
Pmm2	23.778	17.8708	17.3484	18.2357	17.3004	15.4044	19.4441	25.0681
Mir3094	0	0	0	0	0	0	0	0
Rdh13	7.15113	7.06358	7.15942	6.81404	4.10528	4.68132	4.62574	7.66178
Insl6	0.68397	0.52785	0.556542	0.77622	1.49346	1.80787	2.18386	3.45236
Nlrp4e	0.234221	0.489195	0	0.0949326	0.309492	0.266016	0.121931	0.0856692
Csf1r	0.016895	0.0521545	0.0859211	0.0821732	0.158102	0.111642	0.0351811	0.166848
Prl3d1	0	0	0	0	0	0	0	0.0507835
Slc17a6	0	0.0116279	0	0	0	0	0.0104583	0
1810007C17Rik	0	0	0	0	0	0	0	0
Chmp6	34.0516	29.458	32.0275	32.6488	13.5627	14.4791	22.9684	22.951
Gm17660	0	0	0	0	0.15292	0	0.136112	0
Mup13	0	0	0	0	0	0	0	0
Nbeal1	0.729013	1.31812	1.74251	2.00503	2.22122	1.54412	1.46745	1.79415
5430402E10Rik	0	0	0	0	0	0	0	0
Icam1	0.0265741	0.0615251	0.0270289	0.0215416	0.0207231	0	0.0553361	0.174956
Vasp	67.4473	56.3325	107.169	106.981	31.3987	34.1775	30.1492	33.3615
H2-M5	0.386104	0.595947	0.305443	0.208657	0.100365	0.318922	0.111666	0
Rcc2	64.791	56.0877	97.3982	100.104	59.5326	61.0805	44.5734	39.0427
Rell2	0.556144	0.55183	0.282832	0.0644035	0.309782	0.164063	0.661759	0.610251
Stat4	0	0	0	0	0	0	0	0
2310068J16Rik	0.406802	0.418596	0.206883	0.439686	0.264362	0.448025	0.235305	0.743966
4930448K20Rik	0.0505465	0.039009	0.154235	0.0409743	0.0394175	0.125254	0.192967	0.194124
Snrpd1	54.5423	51.0502	34.8163	37.396	30.9509	29.0461	49.9773	55.2615
Akr1a1	423.291	356.726	283.795	275.082	299.804	313.633	415.049	416.107
Mir1896	0	0	0	0	0	0	0	0
9830166K06Rik	0	0	0.0248351	0	0	0	0	0.0267927
4930503L19Rik	6.95831	10.3499	4.83926	4.62817	12.6613	11.5197	5.96506	7.96157
Orc1	0.773254	1.10826	0.20224	0.429819	1.06818	1.05843	0.79742	4.9212
3110015C05Rik	0	0	0.0862242	0	0	0	0	0
B020018J22Rik	0	0	0	0	0.0160234	0	0	0
Pcbp2	165.629	152.591	98.4787	96.3152	158.39	162.842	108.297	125.317
C1qtnf9	0	0.0281989	0	0	0	0.0301814	0	0
Ogfod2	7.90224	7.02576	5.54635	5.16955	10.4148	10.039	9.75117	11.7135
Olfr1511	0	0	0	0	0	0	0	0
Trim17	0.210354	0.162339	0.213955	0.238725	0.951429	0.955638	0.525633	0.230819
Poc1b	7.69716	7.17383	4.002	3.52841	4.98606	4.46878	3.31144	3.53491
Lilrb4	0	0	0.146617	0.370409	0	0	0.0333319	0.0526928
Gm7854	0	0	0	0	0.0394497	0	0	0
Avpi1	34.49	30.5355	104.258	100.337	29.347	30.2194	40.9999	42.6204
Gm8579	0	0	0	0	0.183743	0.0973113	0.327094	0.129272
Lpcat4	7.75087	5.53024	7.69762	6.22378	2.73706	2.56693	3.6797	5.2153
Txndc9	14.635	13.9315	13.1334	14.3072	14.4022	13.5114	18.2144	14.8581
Myo18a	26.9724	27.0875	45.7159	43.1252	13.9344	14.5308	10.3295	11.2353
Rragb	0	0	0	0	0	0	0	0
Ndufb6	116.542	117.288	177.902	190.633	59.7016	59.9496	111.804	124.345
Mep1b	0	0	0	0	0	0	0	0
Fam184b	0	0	0.0482879	0.0128282	0.234475	0.379074	0.790874	0.955057
Zfp52	3.79328	4.93298	5.50665	6.21781	6.59443	4.9855	2.99663	5.5191
Ddx58	5.535	5.77626	27.3236	29.7105	2.71429	2.92905	2.26155	3.20186
Vmn1r19	0	0	0	0	0	0	0	0
Hrnr	0	0	0	0	0.00231206	0.00489793	0.0267532	0.00487994
Gm21304	0	0	0.108958	0.037124	0	0.0124648	0.0105001	0.0334245
Fam50a	36.1492	32.7373	19.6167	20.5893	38.1757	39.3915	71.4341	75.8628
Gm20756	0.0456334	0.0704346	0.0928291	0	0	0.0376932	0.221723	0.550803
Tas2r105	0	0	0	0	0	0	0	0
Mfsd6l	0	0	0	0	0	0	0	0
Med12	14.015	16.1238	10.5487	10.4159	9.33692	9.82764	6.9064	7.8811
Coq10a	8.64895	6.77874	19.4849	17.8007	7.03884	7.56689	8.5094	8.30779
Aqp7	0	0.00516028	0	0	0	0	0.00371295	0
Rdh16	0	0	0	0.0251092	0.0161035	0.017057	0	0
Vmn1r197	0	0	0	0	0	0	0	0
Gm6756	0.00913479	0.0187993	0.117688	0.0740489	0.0213706	0.0251511	0.0422704	0.0133647
Chst9	0	0	0	0	0	0	0	0
AI607873	0.327888	0.638698	3.92024	4.31252	3.02287	2.65419	2.43347	2.72436
Rab30	1.72941	2.16882	0.989444	0.846982	0.927188	0.803526	0.900301	1.1465
Naif1	1.54614	1.40284	1.42384	1.62595	1.59676	1.27711	1.1312	1.2151
Nol3	17.1339	14.6603	16.3143	15.0403	10.8017	11.7105	5.51014	4.01051
Mir29b-2	0	0	0	0	0	0	0	0
Il17rd	3.96746	4.76886	0.731558	0.796193	2.66572	2.40833	1.66412	1.61239
Mir299	0	0	0	0	0	0	0	0
Gfod2	3.72704	2.85017	2.10219	1.97753	1.9024	2.96659	2.39884	2.86275
Prl7a2	0	0	0	0	0	0	0	0
Trib2	2.1894	2.30081	1.05816	1.23354	0.811296	0.846507	0.215559	0.272614
Prr14	23.6093	21.3032	12.3567	12.298	9.70726	10.3315	12.005	16.0231
Sulf1	19.8307	21.3647	8.31742	9.07998	16.7032	15.6448	6.93775	7.39288
Krtap12-1	0	0	0	0	0	0	0	0
Med28	10.3309	9.26686	6.51854	6.98064	9.98447	9.36668	14.7756	15.2965
Mir291a	0	0	0	0	0	0	0	0
Fbxw14	0	0	0	0	0	0	0.0166722	0
Siglec5	0.112617	0.0869113	0	0.0228188	0	0	0	0.0308883
Crip1	1083.34	923.735	176.995	173.084	739.317	754.09	252.685	329.765
H2-Q1	3.8105	3.68609	8.55441	8.31403	6.27317	6.74167	9.54729	8.74274
Tlcd1	11.3726	11.1242	3.77489	3.4737	8.72642	7.07106	4.7317	6.89225
AA543401	0	0	0	0	0	0	0	0
Exph5	0	0.00509111	0	0	0	0	0.0320529	0.0072387
Oxt	0.186085	0	0	0	0	0.153706	0	0.408378
Camk2n2	3.91995	2.58032	6.33238	5.7711	3.3266	2.57126	1.80059	2.40368
Ttc23	9.22103	9.71371	7.699	7.45435	5.48469	4.70249	5.54063	6.81664
4930548J01Rik	0	0	0	0	0	0	0	0
Pcna	71.5625	72.7137	48.4252	51.4746	63.1033	58.8676	90.4396	156.468
Ccdc184	0.175223	0.202841	0	0	1.02483	1.01314	0.324332	0.737037
Tmem144	0.386388	0.160565	0.544156	0.674618	0.139068	0.0982019	0.165044	0.358751
Atad3aos	0.486669	1.0283	0.51457	0.624303	0.949341	0.989052	0.309509	0.178016
Slc48a1	51.8694	49.3929	15.9006	14.7521	37.4274	40.0629	55.4051	39.3806
Scel	0	0	0.442949	0.247116	0	0	0	0
Mir376b	0	0	0	0	0	0	0	0
Mecr	13.9844	12.2736	18.9092	18.9824	7.86897	7.47423	11.3055	12.4564
Spert	0	0	0	0	0	0	0	0
Ube2cbp	1.45273	1.6522	3.22738	2.63415	2.08688	1.9894	0.98182	1.30042
Mir423	0	0	0	0	0	0	0	0
Mlx	17.5787	13.5365	14.3571	13.7294	9.79552	11.1895	16.1183	16.0178
Sec14l3	0	0	0	0	0	0	0.01156	0.0182747
Dot1l	7.98498	7.96661	20.0112	17.9902	4.73843	5.1496	6.19314	10.2366
Trpc5os	0.0367344	0.0141748	0.0186816	0	0	0.0303426	0.0382466	0.0604623
Cutc	4.67166	3.73565	5.68572	5.91731	3.95037	3.64933	4.25843	3.21159
Sike1	9.54316	10.8166	14.9612	17.1005	12.2168	12.7031	16.1201	15.1956
Olfr960	0	0	0	0	0	0	0	0
4933440M02Rik	0	0	0	0	0	0	0	0
Gm41	0	0	0	0	0	0	0	0
Mcoln2	0	0	0.0551444	0.0659342	0	0	0.0188066	0
Arsb	13.9771	15.4213	2.84993	3.08159	9.1363	8.64864	9.88362	16.2898
Olfr178	0	0	0	0	0	0	0	0
Rps6ka2	7.13997	7.26724	21.9199	23.1755	3.6252	3.81031	3.79762	2.87748
Fam178b	0.443904	0.548128	0.444287	0.358841	0.2077	0.0733326	0	0
Nkd1	0.0158994	0	0.0485204	0.0128884	0.0247997	0	0.0220738	0.0872434
Zfp758	1.78051	2.15436	2.2552	2.17861	1.85132	0.965053	1.46129	1.2902
Ip6k2	29.109	28.4612	12.6448	13.949	24.2074	23.5744	26.9399	24.9539
9330102E08Rik	0.23835	0.183945	3.3767	3.31221	0.278807	0.47813	0.508141	0.485714
Afm	0	0	0	0	0	0	0	0
Tk2	7.0467	6.58695	4.19349	4.0775	7.92639	9.08902	6.5105	6.47727
Slit1	0	0	0.313217	0.239644	0.0288173	0.0203491	0.153899	0.202743
Gm19424	0	0	0	0	0	0	0.021179	0.0669617
C5ar2	0	0	0	0.0155858	0	0	0	0
Myo5c	0.0094975	0	0.0193201	0.0230967	0.0222192	0.0156899	0.0329616	0.104215
Irf2	10.3965	9.43068	8.02772	7.19218	12.2036	12.7014	6.61181	9.55639
Micu3	3.09753	3.39045	2.34747	2.4617	4.29428	3.51175	3.44286	3.24338
Gramd1a	27.3533	22.7336	16.0254	13.97	22.3856	22.2214	18.0647	21.2465
Tmem242	45.7469	46.0716	48.84	47.6037	40.6716	47.5017	45.8286	40.5853
Rabggtb	59.7666	57.5166	98.6384	101.083	75.6402	76.5023	39.8653	46.9053
Gm16907	0.0242357	0.0374076	0.0246506	0.0589383	0.0755986	0.0800749	0	0.106374
Bmp10	0	0	0.0567844	0	0	0	0	0
Oprd1	0	0	0.0165264	0	0.0126708	0.0134211	0	0.0178291
Luc7l2	40.6409	44.8538	31.2264	33.8452	67.3104	58.995	41.1123	37.1292
Sla2	0.323185	0.31177	0.0273931	0.109159	0.357039	0.289197	0.448653	0.620597
Slc11a2	22.9925	21.2754	47.7365	46.7234	5.95553	6.81207	9.10391	14.9656
Xirp2	0.0210877	0.02848	0.912062	0.986605	0	0	0.0036593	0.0231393
Ciart	1.14759	0.603851	14.6435	13.1506	30.0206	26.757	28.2778	32.8547
Rhbdd3	14.2643	10.5755	10.9243	11.486	11.1517	10.9106	14.7805	18.546
Gm904	0	0	0.142598	0	0	0	0	0
Sostdc1	0	0	0	0	0	0	0	0
Gm2863	0	0	0	0	0	0	0	0
Scaf4	10.5416	10.753	10.6903	11.4338	10.1359	11.6571	10.8024	14.7841
Dcaf8	56.1699	56.9756	49.4842	48.2889	36.6344	37.8264	31.0385	27.1923
Alox5ap	33.7141	32.5233	5.45542	5.3572	5.82587	4.66768	2.79221	4.62426
Pvrl3	6.0837	6.86859	3.43395	3.17137	10.852	9.10204	8.4964	7.59016
Pigp	72.2474	66.4225	58.226	64.3055	61.0001	53.4493	51.4214	46.6795
Tmem212	0	0.0937716	0	0	0.189507	0	0	0.266654
Hist1h2ap	0.305218	0.507093	0.0285641	0.0483912	0.164105	0.121066	0.000134461	0.209927
LOC100038947	0	0	0	0	0	0	0	0
Rnh1	169.229	140.27	115.043	114.321	95.888	100.971	92.925	112.019
Pth1r	1.04526	0.97277	0.218858	0.224268	1.06194	1.08724	0.597482	0.539714
Gm10697	0.0379714	0	0	0	0.0296111	0	0	0
Thumpd2	4.54725	4.08937	2.59922	2.25432	3.07716	2.88687	2.42592	3.67007
Ddx4	0	0	0.0737417	0.0391785	0	0	0	0
Fance	15.8573	14.2723	8.30905	8.19155	12.409	15.2408	8.01589	7.99157
Rhox1	0	0	0	0	0	0	0	0
Gm136	0	0	0.0575097	0	0	0	0.0784927	0
Ergic3	136.22	115.964	62.2211	63.5072	134.159	150.838	162.703	136.497
Nxf3	2.03513	2.48534	0.796141	0.79767	0.784803	0.701963	0.558833	0.760735
Gm13152	0.0199581	0.0924151	0	0	0.08171	0	0.0900453	0
Zyg11b	5.74808	7.61773	13.4115	13.9978	7.23491	6.56084	7.84785	6.37239
Tbrg3	0.0159473	0.0123072	0.0243304	0.0129273	0.0124361	0.00658624	0.0124529	0.0087494
Sytl4	0	0.0134872	0	0	0	0.0433065	0.0156531	0.0247452
Dcun1d1	3.21314	3.69133	6.04282	5.95602	3.50532	2.51495	3.10304	2.85619
Slc45a4	18.2715	16.6877	6.81747	7.13477	10.7008	12.1944	8.05575	8.06913
LOC100505025	0	0	0	0	0	0	0	0
Exoc6b	10.5634	10.4553	7.19693	6.9118	10.6756	11.0632	10.4475	8.23851
Vps35	108.543	118.846	117.392	114.835	126.29	107.016	187.314	188.216
Ergic1	44.9202	40.612	42.2706	41.0472	31.9306	33.264	25.5772	28.912
Mtfmt	5.16702	4.54797	3.1945	3.47674	4.76239	4.85841	5.14142	4.68771
Med15	33.446	28.2048	21.9127	19.5664	26.3304	28.572	31.0974	43.9751
Ppme1	33.6465	29.5856	36.0514	33.0935	84.5261	85.7882	118.12	111.091
Clip2	15.3394	14.4958	3.45659	3.21609	14.206	15.7715	9.49382	8.28597
Erv3	0	0	0	0.0158421	0.0101601	0.0161425	0	0.0214443
ERCC-00062	0	0	0	0	0	0	0	0
Bpifb3	0	0	0	0	0	0	0	0
4930430A15Rik	0	0	0	0	0	0	0	0
Tmem14c	48.7435	47.2466	47.632	51.0429	29.3194	29.8874	69.5144	79.8635
Tspan10	0	0	0	0.0270516	0	0	0	0
Pum2	19.8483	24.7374	26.3865	27.0884	23.2527	20.1073	23.1855	25.4267
2900041M22Rik	1.7986	1.55631	0.388052	0.530178	1.5301	1.53066	1.36192	1.0765
Akr1e1	7.07762	7.68506	4.35274	4.00276	6.89913	6.38994	7.36898	6.50193
Alox12b	0.115833	0.0446967	0.0294539	0	0	0	0.0201002	0
Cpox	4.9127	6.43325	10.47	11.451	16.7722	15.3736	15.0783	20.6467
Lyzl4os	0	0	0	0	0.0931105	0	0.0828763	0
Fert2	10.6694	12.9115	12.9162	12.5741	11.8624	11.5319	14.8231	13.347
Tomm22	110.362	105.073	88.6433	90.6301	72.4584	72.9269	101.769	101.54
Mir5133	665.452	513.559	0	0	0	549.663	923.796	0
Nppa	0	0	0	0	0	0	0	0
Gm14548	0	0	0	0	0	0	0.000745847	0
Hist1h2ba	0.443579	0.388716	1.88639	1.51369	3.72453	3.12805	8.59014	4.46719
Mageb18	0	0	0	0	0	0	0.0880993	0.104454
Grid2ip	0	0	0	0	0	0	0	0
Chtf8	34.9666	29.3906	31.2381	30.0046	33.2643	33.8246	43.4726	48.2539
Nop14	9.88551	10.5235	45.8273	48.5236	14.7013	16.1462	14.5681	19.4324
Ifna11	0	0	0	0	0	0	0	0
Tal2	0	0.153121	0.807219	0.857786	0.0515747	0	0.0459059	0.290282
Serpina12	0	0	1.53824	1.18268	0	0.0293931	0	0
Cabin1	14.884	13.9561	9.09892	9.26027	9.87456	11.285	9.71142	11.6068
Foxi1	0	0	0	0	0	0	0	0
Mir881	0	0	0	0	0	0	0	0
Rnf41	9.61042	9.1654	8.41936	8.41626	7.69456	8.62549	9.20091	10.5679
4930523C07Rik	0.98454	0.885471	0.597826	0.576937	0.356656	0.382405	0.165274	0.299812
Zfp599	1.28838	1.40622	0.44929	0.402836	0.760708	0.866562	0.651545	1.11078
Mrps6	74.1814	61.2072	25.4979	23.9842	37.2783	45.2585	63.7486	65.9353
Pcdha10	1.14E-06	0.000153429	6.20E-10	5.99E-22	0.0135848	0.00368768	0.0776753	0.0346836
Icos	0	0	0	0	0	0	0	0
Aco1	14.4981	14.05	10.7761	10.5919	7.26309	8.12884	10.7223	12.5846
Rhoc	334.898	279.49	138.607	135.841	197.646	225.84	141.137	151.374
Pir	12.9364	13.7574	1.76342	1.5856	12.6535	12.5215	6.95818	4.87799
Wdfy2	6.66638	9.43111	3.42409	3.75926	7.63928	6.84762	4.55103	4.33478
Srpx2	45.0286	41.7778	11.2348	10.0248	6.81094	7.58982	11.7501	11.444
Cd19	0	0	0	0	0	0	0	0
Olfr315	0	0	0	0	0	0	0	0
AU041133	0.740483	1.55674	1.81797	1.2626	1.61287	1.13891	1.01614	0.784505
Polg	12.5382	10.9076	11.0582	10.965	11.3632	11.6861	11.3883	14.2848
Dbh	0.0298654	0.0691452	1.4277	1.79151	0	0	0.0207299	0
Lyst	2.94923	3.93774	2.27152	2.26512	4.54144	4.11748	4.37975	3.78138
Mir741	0	0	0	0	0	0	0	0
Zfp474	0.0359666	0.055514	0	0.0583108	0.168286	0.0891252	0.274613	0.157863
4930433I11Rik	0	0	0	0	0	0	0	0
Psg20	0	0.0195844	0.189282	0.16114	0	0	0	0
Izumo4	8.8164	8.17789	2.1556	2.40517	12.3622	10.3633	5.82535	6.13935
Polr3gl	13.4766	14.9625	11.6286	11.6583	8.53958	9.66204	6.65669	6.69178
Hcn3	0.385416	0.469646	0.309484	0.279541	0.870035	0.787507	0.309762	0.333879
3010001F23Rik	0.367768	0.504128	0.474329	0.447184	0.506626	0.227832	0.196838	0.103777
Irf8	0	0	0	0.0191737	0	0	0	0
Pemt	6.03967	4.82343	7.61498	6.5986	4.71763	5.65348	6.10557	5.64834
Orm1	6.18579	4.98697	0.39323	0	0.4307	0.410582	0	0
Cyp39a1	11.9218	13.0329	2.15251	1.83682	14.1862	13.6227	1.65286	2.01725
Ikbkg	7.57184	10.0327	8.22006	7.87835	17.9496	16.2013	20.3947	13.473
Ankrd16	11.228	9.57846	5.22571	4.89013	9.79131	9.29819	9.11579	8.39307
1700008J07Rik	0.222816	0.236441	0.424931	0.474128	0.347515	0.391098	0.463977	0.244493
Slc2a8	8.98507	7.36755	4.73743	4.49864	8.47512	8.74501	7.70408	8.40933
Clpx	12.7941	12.5771	16.6115	15.2272	12.5171	13.0462	16.8246	13.1938
Psmd1	51.5035	52.8843	61.2951	64.8905	25.5501	26.0892	51.9026	59.5027
Sema4f	0.401851	0.395557	0.642056	0.512628	0.555989	0.583491	0.73483	2.01751
Cox7c	271.884	232.204	308.962	307.191	172.087	172.847	237.593	226.104
Cx3cl1	30.6055	25.2323	6.8914	7.44287	14.8798	17.2602	3.64804	6.2534
Gm6614	0	0	0	0	0	0	0.00492719	0
Sim2	8.41072	7.55433	5.93368	5.84602	8.49866	9.13491	6.68262	5.00722
Mpl	0	0	0	0	0	0	0	0
Mir33	0	0	0	0	0	0	0	0
Ptgdr	0	0	0	0	0	0	0	0
Dock6	11.9884	10.5544	5.64539	5.55096	10.8931	11.7879	5.75518	6.77541
Tspan15	9.88471	9.55669	11.946	11.3983	5.83104	6.23656	12.1208	12.5674
Zbtb11	2.81981	3.40401	8.61738	9.04885	4.00452	4.50874	5.43185	6.89795
Mturn	8.16681	7.71781	3.31228	2.77795	26.547	26.2616	11.2598	8.40005
Gm5477	0	0	0	0	0	0	0	0
Mir669i	0	0	0	0	0	0	0	0
Emc7	44.7756	41.3558	62.5202	67.0754	43.5208	44.4408	72.7006	75.0734
Prpf8	50.4783	54.5422	44.2714	45.8016	43.6495	46.4663	56.4504	59.325
Zmynd8	34.3277	33.7311	15.7713	15.4687	28.5222	29.3761	32.7525	28.8941
Cyp1a2	0	0.0567659	0	0.0298129	0.0143401	0.0303784	0	0
Olfr298	0	0	0	0	0	0	0	0
1700066B17Rik	0	0	0	0	0	0	0	0
Tulp4	21.974	25.7252	27.1229	27.9997	25.8786	25.0899	39.2367	37.4566
1-Mar	0	0	0	0	0	0	0.0666891	0.140568
Mir1291	76.0533	176.081	25.785	82.2009	177.925	104.7	52.7895	55.6349
Ldb1	84.9493	69.3719	28.0303	26.6786	67.7247	71.1838	46.708	47.0221
Aqr	9.15692	10.0546	13.4191	13.1854	9.3915	9.29899	12.6132	14.9194
Tnfsf13	4.94515	3.9826	0.789629	0.853309	2.38092	1.94983	1.32802	1.52431
Plin3	74.5319	64.5716	31.0475	30.7105	58.5634	61.3098	62.4503	52.1841
Chrm4	0.0725936	0.0373491	0.319957	0.490385	0.339662	0.439724	0.218348	0.451385
Gm8369	0	0	0	0	0	0	0	0
Rps10	1880.68	1649.61	1330.64	1311.93	2688.54	2858.64	2105.88	1584.15
Dclre1c	3.31778	3.44914	3.41464	3.5277	3.2808	2.52276	2.02141	3.47161
Usp7	21.4287	24.1191	20.0748	21.2923	21.2795	20.4703	25.5123	22.328
Vmp1	88.9713	84.58	84.4146	77.046	77.2073	67.1367	31.7916	38.346
Gsk3a	40.8607	36.9412	31.27	30.3074	30.4512	32.5037	36.9355	43.9413
Paqr8	1.50037	1.40764	1.3914	1.22816	1.96151	1.7739	2.99153	2.35652
Mir7683	0	0	0	0	0	0	0	0
Gm14827	0.0860109	0.0995676	0.109354	0.0697226	0.150915	0.159851	0.246267	0.637057
Mtfr2	2.0952	2.45959	0.690344	0.550192	2.23221	1.53563	0.92174	5.0514
Exoc4	15.621	17.6804	14.7728	16.2909	21.1627	20.0704	29.6793	31.0397
Mir6913	0	0	0	0	0	0	0	0
4921506M07Rik	0	0	0	0	0	0	0	0
Nln	9.10572	9.43664	7.09173	7.07201	5.07205	4.69904	3.68388	4.8721
Mir760	0	0	0	0	0	0	0	0
Cwc25	9.46555	9.78883	6.60816	7.03292	8.83647	8.61939	8.72782	9.10322
Snx20	0.0505053	0	0.0513699	0.163764	0	0.0834348	0.140225	0.942122
Dnajb12	26.022	27.1325	24.9389	27.2492	21.2178	22.2455	24.5404	29.8989
Slc52a2	7.45737	4.93027	7.43332	7.53626	2.03541	2.60764	2.86419	3.32771
2610037D02Rik	0	0	0.165679	0.176058	0.0423422	0.0298995	0.125627	0.158878
Qars	69.9658	63.1977	27.0742	23.9555	55.1484	54.1246	42.2443	39.682
Maz	76.6901	62.9422	37.8946	39.394	58.7553	58.8162	48.8982	41.0072
Gm10791	0	0.0330513	0	0	0	0	0	0.0469933
Xpc	5.88217	6.32741	5.17287	5.00298	7.2264	7.01144	6.52005	5.46145
4930405J17Rik	0	0	0	0	0	0	0	0
Ptges3	43.0991	46.8124	65.9176	67.3152	44.6747	36.5082	69.5322	66.8318
Ncam1	35.3294	36.0652	134.847	140.15	55.7765	56.2371	105.52	90.2062
Arhgap10	18.2125	17.9916	12.7355	13.4504	31.8791	33.622	25.9592	26.734
Gm1527	0	0	0	0	0	0	0	0
Hdhd2	10.6338	12.1384	10.2449	10.2855	8.65295	8.68499	10.5372	7.85699
Krt42	0	0	0	0	0	0	0	0
Rap1gds1	21.6572	21.7912	27.578	25.104	36.567	37.2576	41.6951	40.5787
Man2c1	26.4209	22.1832	19.1563	17.534	21.8704	21.9086	22.2352	20.8016
Ipo9	22.8858	23.5837	18.5154	20.1725	17.1937	17.4858	18.4003	26.2685
Cog5	6.13045	8.14235	8.26866	8.12944	4.84996	5.55912	7.75497	7.04371
St8sia3os	0	0	0	0	0	0	0	0
Mir7084	0	0	0	0	0	0	0	0
Erbb4	0	0	0	0	0	0	0	0
Olfr1084	0	0	0	0	0	0	0	0
Smug1	10.9778	10.2845	10.8509	10.168	9.63975	9.08271	7.60719	8.35018
ERCC-00031	0	0	0	0	0	0	0	0
Krtap3-1	0	0	0	0	0	0	0	0
Mir6412	0	0	0	0	0	0	0	0
Mllt3	4.15065	5.12275	2.64737	2.00771	9.71717	10.2506	8.95459	6.73093
8430423G03Rik	0.143443	0.221403	0.437696	0.697672	0.223722	0.236968	0.497828	0.786993
Pfdn5	369.044	334.865	209.56	212.716	354.377	373.893	280.267	221.458
Gm5475	0	0.0226339	0.0596606	0.0475484	0	0.0484503	0	0
Pax9	0	0	0	0	0	0	0.0363452	0.0287282
Chchd5	28.9759	24.8515	18.2472	18.6716	30.8931	31.3667	21.4481	24.2809
Noc4l	20.6343	15.9505	49.441	53.2785	11.4748	12.3499	11.2232	15.3296
Mkl2	5.91245	7.49799	4.31582	4.26275	6.08383	6.2469	6.56231	7.44545
Txnl4a	74.9313	63.0605	58.8726	58.4192	68.3258	69.5479	103.817	118.279
Ndufb11	145.233	129.48	171.819	179.55	110.788	117.427	104.337	114.101
H60b	0	0	0	0	0	0	0	0.18279
Wdr48	15.8614	17.0844	12.9063	12.246	21.315	20.3109	22.9833	21.6569
Gpatch11	2.58729	3.40758	2.91522	3.27157	4.15609	3.96707	5.92887	5.90751
ERCC-00138	0	0	0	0	0	0	0	0
Prss53	0.826631	0.493895	0.840781	0.71332	2.28739	2.35675	1.20308	1.98967
Adcy3	6.82988	6.77946	2.58268	2.12427	8.4661	8.8034	6.37615	6.89982
Gtpbp6	27.0239	20.4819	18.8914	17.1254	24.6778	26.6843	16.558	16.8549
C730036E19Rik	0	0	0.0259069	0	0	0	0	0
Ccdc97	17.7282	15.3166	15.5821	14.2263	12.9902	13.962	13.8532	16.3209
Copg1	63.7302	59.9804	33.3431	34.974	61.1066	64.3493	95.5199	93.2809
Olfr1392	0.0504431	0	0	0	0	0	0	0.083026
Gm12185	0.00609952	0.0211827	0.670024	0.575201	0.0499439	0.0201528	0.00423374	0.0200788
Rbm6	14.1578	13.4368	14.1818	14.0468	15.4107	13.9676	16.6574	17.7142
Prune	18.4877	17.3659	40.3806	37.2524	13.1814	13.3336	10.134	9.59835
Gm19619	0	0	0.0951779	0.170674	0.200676	0.231882	0.0324761	0.10268
2410006H16Rik	471.078	400.83	762.26	727.349	1573.5	1665.66	915.919	523.869
Cluh	15.636	13.7527	22.3015	24.9483	9.89431	11.5351	10.3353	12.5077
Fam171b	0.427788	0.570246	0.296666	0.18915	1.07662	0.86732	1.61963	1.9203
Tldc2	0	0	0	0.348836	0.559304	0.118484	0.0995656	0.472196
Snhg4	9.38735	8.96713	11.5511	10.0575	6.09188	4.93433	4.37429	5.61853
Trim67	0	0	0.139241	0.140176	0.00561874	0	0.00750173	0.00790609
F9	0	0	0	0	0	0	0	0
Cited2	72.3458	66.8252	83.7436	81.1968	158.445	151.181	111.857	95.207
Gm13582	0	0	0	0	0	0	0	0
Lefty2	0	0.010609	0	0.022287	0	0	0.00954183	0.0150842
Stil	1.96042	2.25074	0.836979	0.980967	1.8119	1.77924	0.781172	5.0459
LOC100503676	1.53803	1.23642	0.91254	1.09092	1.54922	1.58801	2.31305	2.25021
Ghrh	0.19989	0.154264	0.406624	0.162036	0.935277	0.495328	12.3484	9.65084
Gm19345	0.078343	0.120921	0	0.254027	0.244375	0.194134	0	0.0859648
Dxo	18.9287	11.887	8.69595	8.71807	12.1937	13.0331	9.30106	11.7992
Slc4a2	44.4267	40.1451	18.5696	19.6614	45.0989	47.0004	36.9761	38.4805
Mir6384	0	0	0	0	0	0	0	0
Rcl1	13.4347	11.4469	10.0313	9.94622	8.90217	7.6653	4.71648	7.75431
2310007L24Rik	0	0.0821715	2.27425	2.76196	0	0	0	0
Cog3	13.9531	15.8307	15.3851	15.5898	15.5632	15.4648	15.4168	16.0389
Akap11	7.55041	10.4283	9.17862	9.54631	10.8524	9.08259	8.21156	9.99809
Rprd1b	9.08138	8.19375	8.79745	7.70278	7.39869	7.54082	7.57996	10.8317
Pla2g3	0.128251	0.257339	0.0782676	0.0831705	0.0400053	0.084748	0.0356081	0.0281456
Mgat5b	0	0	0.0155749	0	0	0.0126484	0	0.0168026
Prob1	1.04131	0.865439	4.92903	5.37849	1.39504	1.21299	0.954444	1.59673
Mfap4	0.569404	0.366195	2.17182	1.88476	0	0	0.131743	0
Asb4	0.0201335	0.0155379	0	0	0	0	0.0139749	0
LOC102634101	0.0757572	0.0584651	0.0770539	0.122821	0.236309	0.187726	0.0525839	0.0831275
Cyp27b1	0.447846	0.237615	1.05337	1.316	1.11321	0.994162	0.310855	0.399276
Gm10681	0	0	0	0	0	0	0	0
Gm13128	0	0	0	0	0	0	0	0.0442128
Pgf	24.1792	19.9682	18.8735	17.2171	36.1528	35.927	57.2361	41.44
Proca1	0.142351	0.0366195	0.0482626	0.0769288	0.148012	0.039194	0.0329358	0.1562
Elovl2	0	0	0	0	0	0	0	0
Cst3	665.782	565.302	253.706	263.935	604.101	653.456	597.155	503.941
Ddit4	59.2449	51.1904	114.846	106.213	227.995	222.932	191.091	249.545
Creld2	28.8158	26.5373	22.7717	20.0156	15.0783	15.8826	51.2116	64.7665
Rps24	1323.21	1254.12	1053.95	1079.03	2115.74	2130.2	1798.04	1288.96
Cdhr5	0	0	0.0780737	0.155686	0.0249611	0	0	0
Napepld	1.07278	1.20047	0.6365	1.04355	1.1991	0.915654	1.25346	1.66763
Dennd2c	1.209	1.5952	1.15036	1.05381	2.40265	2.21203	1.59715	3.40928
Trim25	7.04638	7.08547	16.9289	17.3235	6.76718	6.79514	4.64201	4.71659
Olfr1121	0	0	0	0	0	0	0	0
Sh3bp5	23.9569	25.2002	29.0123	31.5687	6.82455	7.70302	3.3789	3.15091
Wdr35	9.02203	10.125	5.06689	4.52504	7.62377	7.22452	10.5672	8.99134
Jdp2	71.863	61.8713	37.169	38.1948	67.2601	72.2943	84.3846	67.6372
Saa4	0	0	0	0	0	0	0	0.0372396
9430041J12Rik	0	0	0	0	0	0	0	0
Nkx1-2	0	0	0	0	0	0	0	0
Cisd3	37.0651	31.4653	28.8637	29.107	44.5307	40.7573	66.0067	80.961
Olfr153	0	0	0	0	0	0	0	0
Gm17359	0	0	0	0	0	0	0	0
Pcsk1n	0	0	0	0	0.0243335	0	0.0866354	0.205437
Mir6355	0	0	0	0	0	0	0	0
Olfr836	0	0	0	0	0	0	0	0
Gm10229	0	0	0	0	0	0	0	0
Mre11a	6.55823	7.98518	5.52118	6.28612	6.47923	6.31385	6.36685	9.84625
Gm10007	1.52999	2.16472	0.259363	0	0.397708	0.842512	0.176997	0
Gm5087	0	0	0	0	0	0	0	0
Gstm4	0.0492972	0	0.050141	0.199817	0.0768887	0.0814414	0.136876	0.326804
Olfr1239	0	0	0	0	0	0	0	0
Rn4.5s	0	0	0	0	0	0	0	0
Skor2	0	0	0	0	0	0.0174465	0	0
Arhgap6	0.0160857	0.0248329	0.0327285	0.026084	0	0.0132868	0	0
Mir450b	0	0	0	0	0	0	0	0
Gvin1	0.193649	0.344845	1.4152	1.54057	0.280185	0.180573	0.0352616	0.0753826
Eif4ebp3	11.7506	5.90209	8.64665	6.65176	11.6462	9.89578	9.97884	12.3536
Gm7325	3.28311	4.37617	401.719	401.198	0.240494	0.254953	0.787057	0.225694
Dkk3	12.6696	11.9488	0.780392	0.74954	10.5398	11.5701	6.06302	8.09523
Olfr30	0	0	0	0	0	0	0	0
Rem1	33.2491	27.8866	8.80447	7.88064	7.65046	7.62678	1.75631	4.82229
4933402N03Rik	0	0	0	0	0	0	0	0
Dgkh	0.426672	0.973543	1.97813	2.14219	1.00252	1.11637	0.434998	0.687237
Cyp21a1	0	0	0	0	0	0	0	0
Exd2	9.02913	10.0225	5.29984	5.48137	12.2522	12.0413	8.76583	8.20538
Tas2r121	0	0	0	0	0	0	0	0
P2rx1	0	0.021408	0.507863	0.382271	0	0	0	0.0608771
Pip	0	0	0	0	0	0	0	0
Etd	0	0	0	0	0	0	0	0
Soat1	32.1271	31.8801	20.2691	19.0385	34.1953	32.1724	40.1334	31.9644
Mir6932	0	0	0	0	0	0	0	0
Pcbp3	7.43143	7.9952	3.0747	2.39943	4.42008	4.75983	2.97255	4.38819
Olfr1106	0	0	0	0	0	0	0	0
Tns1	28.6944	30.716	20.4255	19.4754	29.017	31.9808	28.0764	37.3939
G6pc	0	0	0	0	0	0	0	0
Miat	0.0582494	0.0280913	0.0222062	0.0354106	0.113579	0.156398	0.00504233	0.031949
Higd1a	11.1963	12.7745	59.1721	54.2451	199.599	197.868	468.562	367.834
Plscr2	10.1662	10.7522	3.19263	3.21407	3.80768	4.0483	1.89844	3.86186
Polr3g	1.80287	1.84396	1.9221	2.30662	3.35389	2.72715	5.66895	7.15036
Exoc2	11.2201	12.2965	13.4545	13.5559	10.196	9.25512	11.3202	13.2031
Lama1	0.0332785	0.0359555	0.209859	0.275159	0.0830446	0.0879618	0.069297	0.0803355
Ahsg	0	0.0528435	0.0979954	0	0	0.039164	0	0.0751345
Tmub2	37.3988	30.5586	20.4209	20.3971	29.446	30.3766	28.5321	25.8463
Slco1b2	0	0	0	0	0	0	0	0
Mir7658	0	0	0	0	0	0	0	0
Atg2a	12.7115	10.8121	6.50566	6.66337	8.87657	8.56753	9.76655	11.1042
Wls	165.577	184.293	70.2126	65.4547	213.473	211.078	219.384	169.354
Spata6	12.1664	13.6124	6.27207	5.359	14.5564	14.317	8.15561	11.064
1700008P02Rik	0	0	0	0	0	0	0	0
Tslp	15.6091	15.0916	2.17112	2.05479	6.39831	3.91202	0.324108	0.439172
Lifr	13.0201	15.1531	4.82608	4.89467	9.66377	9.87783	8.70633	6.61436
Ghdc	10.1118	7.30224	5.9646	5.49886	10.6787	10.9445	9.06494	9.35646
Mir3473c	0	0	0	0	0	0	0	0
Pdia6	113.731	103.081	103.321	100.81	107.008	106.165	172.013	186.697
Nts	0.127379	0.0491518	0	0	0	0	0.0442075	0.0698855
1300017J02Rik	0	0	0.0304794	0.0485831	0.0233686	0.0495046	0.0416001	0.0657637
Itgb3	8.97536	8.98666	1.88915	1.42448	11.7608	12.4939	5.95971	6.2362
Mir142b	0	0	28.2697	0	0	0	0	0
Thsd4	0.0937976	0.105797	1.37238	1.44005	0.461386	0.464178	0.235385	0.138108
Spint5	0	0	0	0	0	0	0	0
9230102K24Rik	0	0	0	0	0	0	0	0
Ksr2	0.010454	0	0.0212658	0	0.0163045	0.00863498	0.00725622	0
Prss50	0	0	0.101011	0.040252	0.0387226	0	0	0
Grpel1	15.1216	12.0061	27.8217	30.3882	12.2553	13.1771	22.4896	24.0204
Slc22a16	0	0	0	0	0	0	0	0
Mir215	0	0	0	0	0	0	0	0
Slc25a14	4.25427	3.12884	1.88624	1.67968	2.78453	3.24249	4.63448	3.43878
Olfr1155	0	0	0	0	0	0	0	0
Mafg	25.3613	25.8397	30.7867	28.1272	29.4629	30.1313	31.3489	28.5911
Olfr1189	0	0.200942	0	0	0	0.0716897	0	0
Gpr137b	12.0344	12.0297	2.81858	2.73548	18.9873	19.89	15.543	14.1247
Trim34a	0.10446	0.171309	1.75309	1.88408	0.274929	0.539273	0.453167	0.429834
Clpb	7.76626	6.61859	16.9164	18.1128	6.11272	6.59412	7.48869	8.42662
Pisd-ps1	0.0674256	24.0058	0.105396	1.8099	74.7551	110.919	7.20267	17.2774
8-Mar	20.2117	19.3786	15.137	14.585	13.3531	13.0047	14.9066	14.1549
Gm12657	109.022	107.098	96.1459	95.1087	59.2992	59.9168	73.2932	63.3459
BC049762	0	0	0.0932392	0	0.0714866	0.0757194	0	0
Ube2l3	53.9664	49.2973	47.0375	47.7114	36.6354	36.1568	63.5623	66.4248
Xrcc1	25.0045	20.1809	12.9104	12.4298	16.3982	17.1326	17.5768	29.2175
Tmsb15b1	0	0	0	0	0.208281	0	0.0281401	0
Smo	38.7771	34.4929	12.9575	12.259	29.3292	31.0319	31.4567	32.6653
Thsd7b	0.0204999	0.023731	0.0938286	0.058162	0.119898	0.169329	0.0569168	0.07873
H2-L	3.99E-06	3.72E-06	4.87E-06	3.73E-06	3.41E-06	4.47E-06	3.11E-06	5.79E-06
Abhd14a	18.9041	12.7541	11.3738	10.9663	10.9213	12.4124	7.33985	10.3716
Aimp2	19.8692	16.6941	50.701	58.2686	46.0293	47.7979	70.0724	80.9875
Vps9d1	11.7099	9.57627	4.82784	5.46882	6.98967	6.88608	4.38174	5.73715
Cpn2	0	0	0	0	0	0	0.00983196	0.0155429
Neb	0.11403	0.169565	64.0472	77.7292	0.0151821	0.022973	0.0791498	0.064088
Sis	0	0	0	0.00884425	0	0	0	0
Lrrc14	14.5796	11.5058	12.0886	11.9399	11.4396	11.7212	13.0706	15.8337
Gm10220	0.0223157	0.0397747	0.0196714	0.0544127	0.074996	0.0471792	0.112853	0.0742767
Rcsd1	0.078338	0.141073	0.345298	0.254027	0.06109	0	0.108755	0.458482
Pbx4	1.41335	1.1327	0.608191	0.440652	2.79781	2.51446	1.4338	1.84909
Kcnk3	0	0	0	0	0	0	0	0
Dync1li1	30.0812	33.4228	97.0985	102.636	30.0056	27.2739	33.5668	36.6781
Etv4	10.9154	9.41234	1.62834	2.07641	2.58769	3.1256	0.525307	3.19397
Vmn2r108	0	0	0	0	0	0	0	0
Rerg	10.2023	9.32353	2.70277	2.25775	4.32068	4.52635	6.4437	3.32192
AU022751	0	0	0	0	0	0	0.210724	0
Fam160b2	7.967	7.3107	8.44925	8.30909	6.20025	6.45368	7.51382	8.49334
Stxbp4	3.57875	4.66634	1.49947	1.5068	3.99043	3.43255	4.63813	4.39581
Apoa1bp	101.476	86.6043	51.0198	47.211	56.7715	57.493	62.6714	56.5025
Ythdf2	13.2715	12.6143	15.3061	15.2094	10.0998	9.57379	11.9455	14.1938
Naga	36.8699	32.7152	20.8749	19.2576	30.2817	32.0147	23.726	19.491
Itgad	0	0	0.0167772	0	0	0	0	0.0452489
Hoxb7	0.116704	0	0	0	0	0	0	0
Slc12a9	8.43426	6.93995	6.44919	5.44699	6.93488	6.43967	6.14496	7.59201
E130201H02Rik	0	0.185652	0.048936	0.117003	0.0375193	0.0397409	0.166977	0.263966
Olfr775	0	0	0	0	0	0	0	0
Lcn4	0	0	0	0	0	0	0	0
Fam92a	27.9668	26.9255	9.97	9.7416	17.1019	14.2263	12.0701	14.7665
Stab1	0.0238718	0.0184229	0.0647478	0.090305	0.086874	0.138027	0.209883	0.602468
Cul7	37.6112	34.144	11.7548	12.7523	20.6991	21.2899	12.1116	12.9944
Gm5538	0	0	0	0	0	0	0	0
A930018P22Rik	0.101256	0	0.102989	0.246242	0	0	0.0702829	0
Cct6b	0.155208	0.209628	0.355207	0.283101	0.116029	0.352568	0.188541	0.0425695
Hsp90b1	198.005	213.135	154.961	138.274	303.489	277.582	401.829	433.419
Strada	11.5305	9.32089	8.67236	8.16124	6.19948	6.3645	6.86964	7.15144
Smco1	0	0	0	0	0.0113976	0	0.0405792	0
Mir6963	0	0	0	0	0	0	0	0
Olfr860	0	0	0	0	0	0	0	0
Sdhaf2	12.8874	11.8819	11.4068	12.6196	11.304	11.0346	17.6673	16.047
Bak1	40.1168	30.0274	25.0018	24.7396	17.8497	18.6215	23.5561	27.8817
Ppp1r12a	12.4679	16.9245	18.8346	18.7046	17.2227	18.0984	19.6769	20.1915
Ppfibp2	0	0	0.977268	0.868694	0	0	0	0
Mir6921	0	0	0	0	0	0	0	0
Snrpa1	17.5274	15.8652	18.0692	19.8433	14.9193	14.7721	23.4247	30.0551
Sox9	13.7818	14.0964	8.73708	8.16211	16.1487	17.4265	26.4706	19.7233
Anxa10	0	0	0	0	0	0	0	0
Stx7	23.864	26.1132	17.4278	19.4324	24.6374	22.8146	30.1458	28.4691
Srrt	44.3618	43.0568	18.0097	17.7499	24.0193	22.5468	40.0791	53.9936
Trub2	8.89941	8.94561	18.1211	18.8542	5.83448	6.05323	8.8048	10.7772
Mir32	0	0	0	0	0	0	0	0
Alpk1	9.00931	11.4457	6.45705	6.44912	5.3193	5.16567	3.09392	3.30515
Dcakd	94.2508	71.4998	44.0423	44.1012	30.4643	31.9794	31.7113	34.7442
Hjurp	3.00484	3.26646	1.41174	1.43525	5.3527	5.69493	3.50389	6.08829
Rbm24	7.23028	6.83223	120.945	126.329	0.160181	0.101799	0.812674	0.83394
Plbd2	40.5884	35.107	39.3297	35.3337	47.706	50.2286	78.1197	79.6411
4833419F23Rik	0.275826	0.709557	0.467579	0.447183	0.860385	0.531609	1.404	1.10976
Tmem235	0	0	0.039077	0	0	0	0	0
Kcnk1	0	0	0	0	0	0	0	0
Gm10731	0	0	0	0	0	0	0	0
Tmem251	6.20939	5.79839	8.65248	9.00994	4.64855	4.25703	7.15462	8.585
ERCC-00158	0	0	0	0	0	0	0	0
4930469G21Rik	0	0	0	0	0	0	0	0.273085
Foxr2	0	0	0	0	0	0	0	0
Scrn1	36.5112	37.1788	10.2375	11.6468	15.3597	15.9431	17.6578	14.8992
Kctd20	19.5265	18.428	22.2176	23.869	12.0981	13.6197	14.5147	19.1937
Rmnd1	9.02161	10.8927	10.3498	10.6596	12.613	12.8644	12.4813	12.8285
Gm5089	0	0	0	0	0	0	0	0
Klk5	0	0	0	0	0	0	0	0
Mtdh	28.4249	34.9225	155.084	153.266	22.6117	22.3736	26.4182	29.0561
Sec61a2	15.0484	14.445	30.0288	28.6725	16.1162	14.8923	16.1951	20.1609
Shank1	0.209674	0.22654	0.0938357	0.142772	0.124267	0.166263	0.139716	0.0460145
Sox12	3.51775	3.06546	4.48736	3.82586	4.57205	4.7217	0.997032	1.33491
Olfr486	0	0	0	0	0	0	0	0
Gars	39.9133	37.3972	263.083	272.898	67.752	73.9444	89.2606	84.291
Mir7030	0	0	0	0	0	0	0	0
Slc10a4	0.0329981	0.0254661	0.889419	0.962968	0.0257328	0	0	0
Cand1	16.1472	17.5537	12.745	12.4176	16.3304	15.1223	19.8303	19.2563
Smlr1	0	0	0	0	0	0	0	0
BC024139	0.0509628	0	0.141161	0.103279	0.019871	0.0210476	0	0
Gm5458	0	0	0	0	0	0	0	0.273017
Zswim2	0	0	0	0	0	0	0	0
Farsa	82.4107	70.0572	110.596	115.552	52.2887	55.7319	83.0851	105.772
Prl2b1	0	0	0	0	0	0	0	0
Oosp3	0	0	0	0	0	0	0	0
4921533I20Rik	0	0	0	0	0	0	0	0
Smpd1	25.4066	21.2991	12.835	13.0315	19.7031	19.5697	29.6127	31.0239
Clu	1.0838	1.16501	0.905507	1.00407	1.08666	1.34283	12.144	5.09677
Sat1	103.2	101.778	178.201	187.64	119.417	114.77	138.583	114.86
Nptx2	0	0	0	0	0	0	0	0
4933405L10Rik	0.0675786	0.104307	0.0687354	0	0.316197	0.446559	0.140721	0.296613
Trim59	13.6254	17.5578	5.07645	4.84205	15.0519	11.4998	10.2978	21.3674
Atpaf2	14.9687	13.8913	13.0173	12.7407	11.0601	11.9005	14.1563	18.0743
Gimap7	0	0	0	0	0	0	0	0
Ppfibp1	55.8961	59.994	46.7777	46.1872	42.5928	39.6224	42.8472	44.0226
Serpina3k	0	0	0	0	0	0	0.0297677	0
Mmp17	0.0188821	0.131149	0.32649	0.214288	0.368118	0.374318	0.694631	0.870201
Lrrtm2	0.942052	1.54164	0.0230886	0.046003	0.663828	0.637508	0.425422	0.273993
Vmn2r56	0	0	0	0	0	0	0	0
Mir155	0	0	0	0	0	0	0	0
Rhob	97.2202	89.2347	127.966	131.208	107.705	110.712	125.338	124.756
Tmem132a	29.5127	24.1168	23.2384	20.9237	13.5026	15.503	13.8926	20.8019
Mir383	0	0	0	0	0	0	0	0
Kdm5b	9.8149	10.0628	11.3174	10.7512	24.4449	25.2832	32.4959	21.7962
Hspb1	319.817	269.286	231.562	208.224	107.829	125.465	89.3022	161.397
Mboat2	1.42399	1.84497	12.1315	10.8206	9.27339	9.5272	14.7226	13.0342
Upk1b	0	0	0	0.064321	0	0	0	0
Ntpcr	8.69405	9.68601	9.2418	7.6305	8.8189	8.63914	7.8042	6.67075
Ttn	0.131276	0.27342	32.3997	39.691	0.00709609	0.0106439	0.104211	0.0798725
Ccnc	7.6549	7.75979	9.77551	10.6106	6.67537	4.82549	8.96335	9.32474
Lpin3	18.1384	16.3758	14.6661	13.6862	9.75192	10.1038	6.7825	14.8149
Psmb7	135.69	116.716	234.088	231.721	62.1822	65.7633	102.03	114.579
Gpr176	1.1377	1.11042	0.578585	0.298373	0.795875	0.912098	0.0929044	0.201944
1700047I17Rik2	5.38878	6.35329	5.25265	5.22995	7.30085	6.65792	5.10559	7.58155
Prcp	14.5655	15.2306	4.00092	3.35265	9.4304	9.06046	8.00381	9.00252
Slc44a4	0.260868	0.268431	4.27482	4.65225	0	0	0.0402381	0.127221
Myo19	4.88499	3.62842	4.76511	4.16262	2.22326	2.63032	1.85159	5.98225
Ctsz	126.762	103.231	121.385	119.19	100.319	105.914	87.6602	99.7051
Gm17644	0	0	0	0	0	0	0	0
Rnase12	0	0	0	0	0	0	0	0
Hist2h2ab	0.402364	0.207015	1.84163	1.30467	0.784435	1.05245	1.81536	3.01698
Hivep3	0.850751	1.06352	0.629319	0.655443	0.712784	0.743374	0.175691	0.339462
Lcn8	0	0	0	0	0	0	0	0
Slc1a2	0	0.0248907	0.0656576	0.00465443	0	0.00474271	0	0
Mir126	0	0	0	0	0	0	0	0
Gfpt2	0.066899	0.120468	0.340221	0.144613	0.104339	0.184195	0.170263	0.0734076
Tnni1	3.28116	3.21022	1173.9	1156.49	0.465216	1.04696	3.2021	1.23825
Nek11	0.102516	0.0988948	0.156406	0.0415509	0.279805	0.275203	0.053368	0.112489
Olfr589	0	0	0	0	0	0	0	0
Dcstamp	0	0	0	0.0677441	0	0	0	0
Snx22	1.63636	1.44617	0.966411	0.834397	0.185237	0.218006	0.0732787	0.115843
Edc4	17.2212	15.3491	15.243	15.2053	13.2825	14.2939	13.9796	18.774
Dync1h1	43.259	48.4006	39.8997	42.2989	43.8895	46.1528	55.3987	50.0072
Inca1	2.48389	1.83643	3.26432	2.94036	2.01251	1.65568	1.6	1.07837
Gprc5b	22.2883	23.676	11.3569	9.99354	21.6787	22.6423	12.4123	9.0079
Abcd3	14.0172	14.983	17.4364	17.5319	12.6267	11.498	14.0418	12.1855
Pcgf6	5.01401	5.00763	9.96635	9.9354	3.14338	3.05881	3.70775	3.2004
Crisp3	0	0	0	0	0	0	0	0
Mtfp1	2.24114	1.76981	3.6578	3.84469	0.812881	1.07627	0.940594	1.42975
Mir3070a	0	0	0	0	0	0	0	0
Wdr7	3.70875	4.49082	4.16499	4.50597	3.69051	3.00409	7.55457	7.14392
Dhodh	4.28598	3.69282	4.83709	4.85454	2.63265	3.05526	4.23829	4.34863
Robo1	5.48067	7.29636	1.8496	1.80168	2.35036	2.3574	1.81152	1.42264
Abcg2	14.4074	15.181	18.7797	18.1013	10.4629	9.50246	15.1982	17.6847
Vimp	35.0784	35.1395	44.6466	47.3243	27.6006	28.6626	31.6484	38.6293
Gm14430	0.294737	0.36326	0.178415	0.145894	0.469835	0.416329	0.326856	0.32548
Sf3b5	61.2627	46.7346	45.3282	43.0841	52.9093	57.0133	95.0853	98.0602
4933407E24Rik	0	0	0	0	0	0	0	0
Has2os	2.67476	2.40827	2.04041	0.903429	5.73608	4.41871	4.95089	2.44582
Olfr64	0	0	0	0	0	0	0	0
Dio2	0.475171	0.605498	53.5457	54.9203	0.0689396	0.0456385	0.0997135	0.0485023
Rnf216	19.1536	17.3432	10.6858	10.1085	11.0411	11.5806	11.8377	12.3105
Pgam5	13.1168	13.1947	31.5008	33.6185	12.9953	12.5068	15.73	22.1055
Mir489	0	0	0	0	0	0	0	0
Rabepk	12.3866	9.96481	15.042	16.0045	7.05427	7.16192	7.03445	8.1138
Mir1b	0	0	0	0	0	0	0	0
Pyy	0	0	0	0	0	0	0	0
Cd151	164.843	137.442	84.4645	79.2142	116.384	125.217	153.341	126.938
Ear14	0	0	0	0	0	0	0	0
Bcat1	3.08033	2.7338	17.0174	17.1306	7.98387	8.25573	7.97281	7.28543
Cox15	6.22275	6.79728	9.39093	10.1543	4.3895	4.00273	6.33839	6.90221
Mir2136	0	0	0	0	0	0	0	0
Vmn1r189	0	0	0	0	0	0	0	0
Hic1	0.102326	0.146517	0.0415771	0.0124777	0.0796936	0.0635719	0.0641077	0.134564
Lax1	0.114568	0.198906	0.152538	0.139284	0.156339	0.0495474	0.166557	0
Speer3	0	0	0	0	0	0	0	0
Btd	24.8239	20.4808	7.37484	7.52798	22.8818	21.6257	19.8833	17.5976
Dnajc10	35.794	41.5476	16.9253	18.2032	30.0361	27.4901	46.2574	42.4581
Mir5119	0	0	0	0	0	0	0	0
Ranbp3	38.0514	31.7006	32.1523	30.6605	26.8579	28.5335	33.3099	40.0613
Hn1l	16.6228	15.8588	10.4045	10.1978	7.95703	8.15079	10.023	25.6097
Gpld1	0.250557	0.290049	0.0283162	0.0225675	0.15197	0.218458	0.0386476	0.152741
Rbm12	9.61454	11.4014	6.89885	7.08256	6.39146	5.42219	11.4809	12.7084
Lrrc48	0.22521	0.11587	0.114533	0.334695	0.292708	0.31004	0.130268	0.247121
Gm3414	0.0804299	0.285528	0.409033	0.339032	0.263429	0.239166	0.206561	0.300066
Cyp2c54	0	0	0	0	0	0	0	0
9430060I03Rik	0.0423005	0.0979355	0.129074	0.0342899	0.0989611	0.279522	0.0880838	0.371327
Bcorl1	2.99489	3.10327	3.12071	3.08135	6.50018	7.0321	5.33143	4.6766
Gbp9	3.90107	4.04597	30.1369	31.3031	1.37532	0.973658	0.225997	0.208406
Slfn2	0.0425328	0.0328244	1.55739	1.24121	0	0	0	0.140012
Tmem246	2.94674	2.23967	2.99718	2.66014	2.4198	2.41557	1.64249	1.29827
Vps13c	5.89811	9.83061	6.30543	7.24499	6.58536	6.88934	7.81347	7.01276
A230020J21Rik	0	0	0	0.0348368	0	0	0	0
Bbs1	3.47222	3.64683	1.37992	1.44462	3.72985	3.41887	4.69253	3.77218
Gm20759	0	0	0	0	0	0	0	0
Olfr545	0	0	0	0	0	0	0	0
Dcdc2b	0.0943209	0.0727916	0.959355	0.611671	0.588431	0.701182	0.130938	0.724481
Prr24	7.99345	7.50008	5.86236	7.29818	12.1389	12.8924	5.86957	5.49349
Epha6	0	0	0	0	0	0	0	0
Chrnb2	0.167587	0.230953	0.353086	0.30081	0.242707	0.168089	0.124633	0.157621
Anxa4	116.867	116.341	50.0811	46.4308	111.828	104.912	158.215	126.041
Lcmt2	2.6144	2.18205	2.04853	2.71584	2.05388	1.88756	2.43302	2.57125
Crat	14.5675	13.5045	14.4856	14.833	7.22705	7.11693	6.93621	9.22696
Enc1	18.594	20.4335	29.2231	31.9286	15.3098	14.0496	24.4187	28.918
Cyp2a4	0	0	0	0	0	0	0	0
Gabbr1	23.4908	24.4103	10.547	10.1785	14.0609	14.6542	5.09664	5.45081
Ifnar2	27.9264	26.5025	29.225	27.815	40.8907	41.2552	30.2351	22.0389
Pam16	49.0344	45.743	92.8053	111.674	36.6975	34.2713	50.1179	41.7825
Arrdc3	7.032	8.13111	12.5836	10.9218	42.8615	38.3449	15.0142	19.0407
Abhd3	0.0368872	0.370077	0.0750371	0.0598033	0.201359	0.213282	0.230434	0.323807
Ercc1	32.4117	24.4917	15.2252	14.7663	24.3663	28.6386	15.4546	21.4098
Pde3b	6.46676	8.12634	2.15939	2.67051	8.43028	7.01456	7.20725	4.98052
Olfr273	0	0	0	0	0	0	0	0
Mir6906	0	0	0	0	0	0	0	0
1700021N21Rik	0	0	0	0	0	0	0	0
Cand2	8.69438	9.39924	30.3385	29.6279	5.62398	5.91308	3.22242	3.99239
Armc1	10.3967	9.04192	12.5184	12.319	9.1366	8.41857	12.696	13.9544
Mir7058	0	0	0	0	0	0	0	0
Fbl	40.1523	34.2359	45.8052	49.5745	23.5029	28.5507	30.1669	32.8565
Tnnc1	21.7388	18.3195	4133.97	4336.02	26.0133	28.5855	18.9915	13.8461
Slain1	0	0	0	0	0.0190787	0	0.0169817	0.0805367
Olfr1443	0	0	0	0	0	0	0	0
Ddo	0.0221879	0.188357	0.383651	0.359721	0.0173027	0.0183272	0.0154009	0.0243465
Olfr328	0	0	0	0	0	0	0	0
C1qtnf5	14.061	10.5927	7.72086	6.29136	3.71295	4.96214	4.355	4.75258
ERCC-00165	0	0	0	0	0	0	0	0
Api5	25.3824	28.5312	22.291	20.7984	21.7227	19.677	31.2365	35.4981
BC022687	10.5219	9.01625	7.3438	5.9117	5.40415	6.17368	9.56995	20.583
Acot9	37.732	38.3385	65.0991	69.9388	33.3705	33.4187	47.986	46.3469
Cnot1	44.7562	52.2138	41.4104	42.633	53.2297	52.028	70.0469	75.8351
Sectm1a	0.352104	0.543468	2.23832	2.46178	0.13729	0.327192	0	0
Smgc	0	0	0	0	0	0	0	0
Fam92b	0	0	0	0	0	0	0	0
Mthfr	12.6136	11.8284	12.3308	11.2329	15.9491	17.1959	15.8825	15.0706
Rab3gap2	11.579	11.8348	13.4597	13.1571	12.6857	13.3311	14.8056	15.8644
Pqlc3	13.4002	11.951	3.47935	3.83376	37.0915	31.8447	42.3259	42.0395
Axin1	20.0635	18.3034	12.0504	12.2988	17.1398	17.7797	16.4351	22.2308
Ereg	2.23973	3.06747	2.40641	2.44208	5.03069	4.85954	1.08385	2.45763
Rbm31y	0	0	0	0	0	0	0	0
Rgl1	9.22829	9.26623	2.27805	1.99303	6.53984	6.74625	2.6066	2.93804
Lamb2	52.6589	46.1174	17.9775	17.8147	73.8505	77.2074	46.1117	49.0324
Sntn	0	0	0	0	0	0	0	0
Fstl3	9.72503	7.80654	18.2307	16.3709	56.8787	58.6928	65.4578	92.3017
Sema4c	35.53	29.7051	12.5888	11.1076	13.5046	14.162	10.5745	8.42445
H2-Oa	0.0735979	0.113597	0	0.178981	0	0	0	0
Defa-rs7	0	0	0	0	0	0	0	0
ERCC-00053	0	0	0	0	0	0	0	0
Rnf168	5.43108	6.61564	4.87024	4.25902	5.73722	5.88258	6.04612	11.0672
Taz	26.701	22.6028	26.5601	23.5129	21.6836	22.4329	20.6224	16.9476
Raver1	33.3647	30.0312	16.9529	17.2567	30.6893	33.682	43.2404	48.5888
Pex11a	3.31976	2.13501	4.7835	5.23266	5.24958	5.17957	3.71246	4.14867
Gpaa1	26.7669	19.9773	27.811	28.9214	14.4794	14.665	27.4455	35.394
Mir681	0	0	0	0	0	0	0	0
Slc11a1	0.768353	0.478939	1.93372	1.65294	0.184363	0.2441	0.266661	1.13495
Gm773	1.33267	1.73556	1.69435	1.28285	1.94859	1.58238	2.42818	2.28488
1700010I14Rik	0	0	0	0	0.0289205	0	0.0257417	0.0813877
Rasl2-9	0.0257562	0	0.0523941	0	0	0.0425492	0.0357553	0.197834
4930442J19Rik	0	0	0	0	0	0	0	0.0540104
Zfp12	5.41581	5.60033	3.25291	3.34949	7.75895	7.39247	7.45683	5.29152
Olfr530	0	0	0	0	0	0	0	0
Iqcj	0	0	0	0	0	0	0	0
Col8a1	10.1242	11.8077	8.49767	8.01224	14.9622	13.3112	6.91326	10.6561
2810417H13Rik	13.2019	14.3147	1.53242	1.30196	5.38314	4.02301	2.4319	17.4834
Rilpl1	17.2073	15.7622	27.6264	26.0523	12.2591	12.1577	8.55234	8.09202
Angel2	16.7148	17.7895	16.8084	16.0015	16.3985	15.2969	15.0163	12.9396
Pcdha7	1.81E-06	0.0162905	7.28E-10	6.97E-22	6.92E-14	4.14E-12	6.00E-10	0.0351675
Mir6390	0	0	0	0	0	0	0	0
Pctp	0.281045	0.515125	0.107196	0.0284778	0.438332	0.55134	0.829076	0.770969
Ankrd37	4.97886	4.803	7.32483	4.97291	143.727	142.764	172.3	126.24
1810032O08Rik	14.522	12.2375	25.8099	24.4583	40.1102	42.0749	12.5074	18.148
Tdg	1.8667	2.43193	2.83123	2.60483	0.813331	1.61838	2.8612	3.36611
Lyg1	0	0	0	0	0	0	0	0
Gm20597	0	0	0	0.0285482	0	0	0.0081483	0
Elof1	47.2462	41.6627	24.6607	23.8107	36.3868	43.6237	46.5219	54.9774
1600014C10Rik	4.85585	4.52745	1.43692	1.38742	5.36047	5.7866	8.43852	7.31097
AU018829	0	0	0	0	0	0	0	0
Snord7	61.331	73.6451	90.8114	0	0	151.621	0	0
Tm2d3	16.8551	14.8552	21.9473	17.5821	14.4473	13.5484	17.8246	17.686
AW495222	0	0	0	0	0.130081	0	0	0
Cpne5	0	0	0.0606221	0.0362361	0.0348593	0.0369233	0.0413703	0.163501
Ip6k1	40.3659	37.4758	14.5325	13.7863	47.4991	50.2386	29.471	27.3132
Cpsf6	11.5676	12.2002	8.40824	7.97954	9.83032	7.32993	9.14415	10.1888
Bcas1os2	0	0	0	0	0	0	0	0
Zfp207	79.5436	80.3792	57.5337	57.9581	45.3292	42.1043	50.3866	72.1758
Hdac5	44.8505	36.4346	15.6374	14.7723	38.2687	41.2704	25.9193	25.8932
Trmt2b	11.4395	11.8597	3.81099	3.95392	10.7074	11.5032	11.5117	10.2216
Dnah10	0.0134418	0.0207473	0.0820315	0.127123	0.0174705	0.0407108	0.0808611	0.206494
4930451I11Rik	0	0	0	0	0	0	0	0
Vmn1r62	0	0	0	0	0	0	0	0
Kat6a	9.51212	12.7514	9.73148	10.1468	12.6168	12.0754	12.3055	12.3855
Fstl1	188.208	202.17	68.3121	67.3642	157.58	151.202	59.0726	71.9177
Olfr1307	0	0	0	0	0	0	0	0
Rhbdl3	0.121853	0.16121	0.265583	0.239887	0.420821	0.330709	0.229573	0.133708
Zfp260	17.2367	20.5941	12.107	11.2525	18.1104	15.3608	12.7058	11.821
Zfp296	0.983653	0.722979	0.714636	0.607523	0.511385	0.464284	0.292614	1.33634
Gc	0	0	0	0	0	0	0	0
Ppm1a	35.1616	38.0085	60.9565	62.4533	35.1686	35.6253	28.6875	33.4995
Fyn	15.2475	14.4602	47.6065	50.171	20.8994	19.5073	10.3812	9.56578
2700060E02Rik	89.2693	86.7311	103.616	103.322	81.5198	79.1577	85.4341	75.9837
Mvk	11.438	9.8483	5.7735	6.12364	4.02717	4.97068	32.2607	58.914
Dmbt1	0.0102669	0	0.0104427	0	0	0	0.00712639	0.0225316
Zfp287	1.72499	1.82799	0.693953	0.730468	2.74058	2.435	1.49221	1.83631
Bbc3	7.00627	4.83931	14.3593	15.1074	17.675	18.1428	8.63206	12.685
Kcnv2	0	0.00982049	0.0129429	0	0.02977	0.0525545	0.0353305	0.0837784
Smpd4	11.2828	10.1914	5.9603	5.41242	9.89399	9.58611	11.4193	14.9266
Txlnb	0.40828	0.405112	9.10624	9.39695	0.670887	0.626301	0.465572	0.16
Klf12	0.426304	0.701284	0.216801	0.190974	0.804861	0.55599	0.241394	0.283129
Sun1	39.0392	39.0883	43.6144	43.6502	71.2232	71.1455	68.5789	55.7261
Theg	0	0.0492973	0	0	0	0	0	0
Wwox	3.24406	3.27571	1.72689	1.81868	3.09723	3.23054	2.04129	1.53032
Bglap3	0.434589	0.868071	12.2208	11.9778	0.299032	0.0422318	0.851726	1.45866
ERCC-00025	0	0	0	0	0	0	0	0
2410131K14Rik	4.20183	4.13595	5.68128	5.60886	3.62987	3.59541	4.40101	5.77018
Enpp6	0	0.0502018	0	0.035154	0	0	0	0
Dab2ip	25.6859	23.6667	15.7857	15.1901	17.8936	19.5174	15.1491	17.9637
Defb10	0	0	0	0	0	0	0	0
Wapal	10.1351	13.3165	21.1498	22.5588	14.2286	12.5573	15.4354	16.0759
Rapgef3	4.31639	3.52943	0.227968	0.0833088	0.961732	1.2062	0.373816	0.657823
Ubr3	7.87691	10.7125	19.8274	21.0101	12.0867	11.659	16.4514	14.5443
U90926	0	0	0	0	0.767027	0.649955	0.409632	0.431712
Gm3604	0.154241	0.243948	0.185934	0.275997	0.311841	0.179309	0.240556	0.351032
Rac1	131.71	130.21	80.4093	77.4597	146.033	138.768	177.503	160.386
Pnpla7	3.42241	2.60848	5.09203	4.50535	3.03282	3.80815	2.4148	2.576
A630033H20Rik	1.05942	1.94708	0.158081	0.342055	0.881577	0.458625	0.905022	0.682372
Col6a6	0	0	0	0	0	0	0	0
Mir7238	0	0	0	0	0	0	0	0
Flt3l	8.06825	7.16051	4.93785	5.23852	7.40994	9.63572	2.87426	3.12658
Chpt1	11.211	13.2544	25.1551	24.8204	9.51079	8.77279	7.15199	6.41229
Lhx4	0	0	0	0	0	0	0	0.0413622
Chrng	30.2983	24.7497	347.15	327.229	0	0.0597288	1.48066	1.50757
Nipbl	8.98684	13.2016	9.01659	9.48742	11.6806	9.00625	8.72851	9.92319
Nek3	2.41014	2.56438	1.98077	1.83219	3.06501	2.75862	3.30167	2.55458
Tbc1d19	10.3909	10.2167	9.98444	9.39502	14.2388	12.9569	12.327	12.087
Snord22	52.085	26.7975	35.3177	84.4428	40.6172	14.3407	0	19.0508
Spock3	0	0	0	0	0	0	0	0
Cep97	2.58197	3.60036	2.39515	2.07219	3.10864	2.37284	2.41964	3.07687
Inhbb	21.0346	19.8486	4.00177	3.93394	24.7125	28.3254	2.30588	2.83894
Mir6926	0	0	0	0	0	0	0	0
Pex7	5.43665	4.0256	4.59564	3.27553	5.67195	5.03683	9.51059	8.06158
4930563E18Rik	0	0	0	0	0	0	0	0
1700065J18Rik	0	0	0	0	0	0	0	0
Slc35a1	18.4694	17.5951	11.0442	12.1474	16.1967	15.6748	20.1219	19.1527
Olfr479	0	0	0	0	0	0	0	0
Mir3091	0	0	0	0	0	0	0	0
Olfr272	0	0	0	0	0	0	0	0
Gsg2	2.14185	2.29577	0.605142	0.790951	1.39189	1.53328	1.20586	3.55145
Gm10324	0	0	0.0122653	0.0097752	0	0.00996061	0	0
Svip	0.0225537	0.0870462	0.0229398	0.0351787	0.0703653	0	0.0626311	0.173273
Zfp946	2.04321	2.15303	1.36064	1.22344	2.12505	1.24664	2.19306	3.50036
Tmem219	23.4701	20.4197	14.4258	14.851	18.9613	20.5353	15.8224	14.2659
Ankrd13a	26.1112	26.3237	17.0154	17.4214	20.2194	19.6347	28.3092	32.5596
Scrt1	0	0	0	0	0.597252	0.632616	0.59947	0.590061
Gm1141	0.127709	0.0985583	0.0324736	0.0258809	0	0.0791154	0.066483	0.1051
Med25	40.1578	31.7214	23.6215	20.9312	20.9906	21.9234	21.9241	28.3332
5430428K19Rik	0	0	0	0	0	0	0	0
Olfr1049	0	0	0	0	0	0	0	0
4930413E15Rik	0	0	0	0	0	0	0	0
Olfr222	0	0	0	0	0	0	0	0
Vdac1	146.598	138.276	190.367	178.705	507.046	501.877	779.353	556.644
Msmo1	21.04	21.3247	22.1408	22.3058	2.06215	1.29789	136.212	213.229
Gm2176	0	0	0	0.0328976	0	0.0335216	0	0.0890626
Slc25a22	8.58422	6.8283	6.8976	6.87241	5.47562	5.86504	4.15617	7.41174
Gm2022	0.738748	1.2967	0.648618	0.747078	3.98371	3.76802	0.375607	0.235386
Rab3c	0	0	0	0	0.00582812	0.0123464	0	0.0164014
Coro1a	0.534995	0.928977	0.045346	0	0.312902	0.478731	0.154727	0.244601
Mrpl21	23.6036	23.5162	34.4457	36.6035	17.1139	18.7793	26.904	27.1126
Lin28a	0	0	0.115548	0.122787	0	0	0	0
Kmt2b	10.4371	9.80556	9.31354	8.53341	10.2527	10.8103	8.49178	11.5018
Zdhhc3	9.31396	8.76102	6.45194	6.498	8.53914	8.78806	10.9948	11.193
Tgfb3	34.9634	29.8421	52.4008	52.6378	14.6743	14.5124	9.06855	11.64
Flot1	84.9747	71.5287	26.9164	25.7423	46.8961	48.9499	23.0837	18.9776
Tmem35	0.0362188	0	0.0368388	0	0	0.0299168	0.0251399	0
Fry	0.217898	0.20452	2.64755	2.3392	0.114812	0.116746	0.192122	0.239097
Hadhb	46.8976	46.0902	45.3587	46.0533	36.4263	36.4539	36.3738	39.321
Hmga2-ps1	16.194	14.5898	8.15096	7.67204	20.2687	21.1545	23.7024	29.1984
Marcksl1	72.2171	64.6874	20.7315	17.3515	35.1351	37.6378	29.5453	51.4872
Tspyl5	1.23877	1.1447	1.21024	1.3345	0.686385	0.713563	0.66751	0.572331
Olfr55	0	0	0	0	0	0	0	0
Clk2	25.7291	23.8418	19.8738	17.4902	21.4204	20.7646	18.5546	19.5313
Trim56	3.47495	6.59172	9.35981	9.27429	11.0048	10.1658	9.16519	9.35083
Klra33	0	0	0	0	0	0	0	0
1700013D24Rik	0	0	0	0	0	0	0	0
Tarsl2	4.52281	6.06827	2.70105	2.79177	9.33524	8.56845	5.71705	5.85068
Aste1	1.82757	1.91756	2.64354	3.30889	1.8052	1.55682	2.08465	3.18704
Tmem130	0	0	0.174603	0.178914	0	0.0202564	0.017022	0.134547
1700030O20Rik	0	0	0	0	0	0	0	0
Paqr9	0	0	0	0	0.0921378	0.0975934	0.102513	0.097235
Sdr42e1	0	0	0.0719538	0.0955766	0.18389	0.214257	0.52377	0.439877
Med22	21.7738	19.2522	23.1685	25.0792	11.9909	13.3239	12.2218	17.1911
Shc1	87.4475	83.1596	70.4786	69.6432	80.9622	84.2535	49.9822	51.6929
Cetn2	18.9897	17.7328	16.2244	17.8052	13.3278	11.3458	31.7222	36.604
Llph	28.0972	28.0939	60.9184	71.5376	32.6387	32.4809	31.2582	35.637
Vmn1r163	0	0	0	0	0	0	0	0
Gm4724	0.294737	0.36326	0.178415	0.145894	0.469835	0.416329	0.326856	0.32548
Rpl3	1224.93	1095.3	976.239	982.578	1109.42	1122.41	977.06	718.821
Mir6339	0	0	0	0	0	0	0	0
Olfr1384	0	0	0	0	0	0	0	0
Gcnt2	5.52432	6.10922	6.58168	5.83012	2.43899	2.63347	1.04783	2.43156
Hs3st3b1	0.0694863	0.0618758	0.364252	0.389959	0.154225	0.229583	0.415531	0.510266
Rnase4	90.9848	88.0723	12.511	12.4149	74.0738	71.2784	17.911	27.1137
Dnaja4	4.67328	5.00818	16.8054	14.9915	3.38527	3.6406	5.24232	6.05145
Lingo3	0.019186	0.0148067	0.0585434	0.186632	0.553585	0.554668	0.972159	0.505263
Timm17a	46.0404	41.7283	77.3668	74.4307	33.1809	31.4688	47.3148	52.0519
1810012K16Rik	0.369948	0	0.188141	0	0.144248	0.458366	0.641964	0
Reps1	18.1516	15.855	18.2891	18.4432	13.198	14.8341	12.6292	13.246
Igf1	5.82145	6.11397	0.92631	0.695476	1.45843	1.2046	1.34284	1.77005
Fli1	0	0	0	0	0	0	0	0
Zik1	1.39995	1.45254	1.16286	1.097	1.4071	1.2463	1.10128	2.03113
Mta2	30.1247	26.055	18.0778	18.2451	16.8304	16.9382	19.969	23.2805
Pxdc1	16.1532	15.7694	9.84271	9.41336	29.8664	30.1899	18.4716	23.2382
Ccr8	0	0	0	0	0	0	0	0
Car13	104.094	114.237	20.2472	19.0902	41.8581	40.9844	67.5443	51.2598
Clvs1	0	0.0140788	0.0371102	0.0295762	0.0426787	0.0602743	0.151951	0.0200177
Rassf2	3.2082	3.12362	2.93267	3.0286	1.49899	1.47593	0.526175	0.757538
Olfr116	0	0	0	0	0	0	0	0
Inpp1	7.43486	7.32486	2.25255	2.88521	7.12401	7.21917	5.07827	9.06947
Gm6377	0.0955602	0.092185	0	0.0193659	0.0372601	0.0197332	0.0165824	0.104857
Rab20	2.52686	1.95009	1.59102	1.07294	1.126	1.19268	0.50112	1.58439
Eif1b	37.7924	29.4355	60.4553	58.2286	55.8801	55.3679	97.2346	96.2506
Insm1	0	0	0	0	0	0	0	0
Defb41	0.236507	0.182523	0	0.191719	0	0	3.44741	1.5571
5830416P10Rik	0.0853093	0.0752422	0.0247913	0.0296374	0.161564	0.0704655	0.0422958	0.34769
Utp14b	2.3342	3.32784	2.64083	3.13383	2.0681	1.90524	4.59719	6.57706
Agbl2	0.0190387	0	0	0	0.0148469	0	0.013215	0.0208909
Hoxa1	0.984095	1.1603	2.02969	1.99433	2.49412	2.12248	2.82716	3.71944
Ebi3	0	0.148832	0	0	0	0	0	0
Cldn24	0	0	0	0	0	0	0	0
Hspbap1	2.47941	1.93521	1.63347	1.66728	2.26308	2.32726	1.58409	1.77768
Ppp2r2cos	0	0	0	0	0	0	0	0
Rpl38	1962.89	1728.44	2150.33	2362.14	2618.29	2818.32	2772.97	2241.87
Pax5	0	0	0.0629675	0.401472	0	0.102272	0	0
Selenbp2	1.16611	1.31776	1.6732	1.80615	12.6499	12.3497	67.7446	40.3289
Zfp947	0.256948	0.315326	0.0514123	0.199752	0.425385	0.116557	0.37132	0.487628
Olfr1352	0	0	0	0	0	0	0	0
Agtr2	0	0	0.0709549	0.0942497	0	0.0192075	0	0
Tlcd2	2.05383	2.22043	1.32312	1.56995	0.516217	0.504724	3.02358	5.75507
Mir7085	0	0	0	0	0	0	0	0
Stambpl1	8.85292	9.50566	14.4854	13.8139	8.04981	7.68826	4.27472	5.29866
A130010J15Rik	5.72321	5.54969	4.64978	3.79743	2.61516	2.63562	1.84778	1.63125
Zdhhc21	3.94573	5.08262	5.08299	5.421	2.59055	2.21073	2.76395	3.35067
Fam19a2	0.0745384	0.145475	0.136467	0.20374	1.70201	1.49932	2.79384	2.50159
Rab18	24.8206	27.1514	26.4103	28.1494	28.6359	23.0738	32.7672	28.9987
Ninj1	31.8222	25.0756	53.8313	50.397	39.9142	42.1669	29.0169	33.9625
Aadacl2	0	0	0	0	0	0	0	0
OTTMUSG00000016609	0.396402	0.524606	0.165039	0.247086	0.898416	0.745351	0.515015	0.542856
4930556C24Rik	0	0	0	0.215287	0	0	0	0
Dact3	3.97218	4.12384	2.88584	2.35746	1.49349	1.62098	1.64115	1.73826
2510003E04Rik	24.5968	23.3954	12.7176	13.4182	20.696	19.3903	27.8788	24.8282
Gzmg	0	0	0	0	0	0	0	0.0483627
Gm2848	0	0	0	0	0	0	0	0
Ttk	7.58264	8.2702	1.63597	1.52738	5.66228	5.36098	2.00316	14.3463
Gm4541	0.0860632	0.145489	0	0	0.0894858	0.124404	0.0298687	0.118045
Ceacam-ps1	0	0	0	0	0	0	0	0
Dclk3	0.0188304	0	0.0383055	0	0	0	0	0.0206624
Tmem50b	12.0251	9.8499	7.22593	6.9556	4.48487	3.93752	3.7144	5.56821
Gm16157	0	0	0	0	0	0	0	0
Chtf18	4.33946	3.72839	0.608791	0.762451	2.26713	1.99525	1.46894	7.83441
1810019D21Rik	0.158894	0.204378	0.0538693	0.0429329	0.206518	0.0874972	0.220583	0.149659
1700007F19Rik	0	0	0	0	0	0	0	0.0473862
Bex4	0	0	0.054808	0	0	0	0	0
Ncoa7	4.01491	4.70355	3.7781	3.78857	4.82774	4.50247	3.17783	4.43403
Tinagl1	7.02355	5.72151	0.505111	0.862646	20.5808	22.0453	44.6368	67.6675
Cml1	2.19667	1.39785	1.48952	1.59324	1.26223	2.16461	0.909492	1.18405
Fxyd5	23.4325	21.6623	24.3366	21.0371	72.706	75.4339	29.6101	39.1166
Doc2b	0.90547	0.87645	1.37365	1.33115	1.85503	2.01558	1.99202	0.909362
Phlda1	35.2444	28.8979	24.2233	20.7154	11.0159	11.2871	3.59685	11.4501
Mov10	11.5787	9.71511	4.33342	4.58142	5.19586	5.71982	2.90443	4.30088
Trappc3l	0	0	0	0	0	0	0	0
Cfp	3.90548	3.81293	1.43578	1.71644	4.14641	4.08099	3.88663	5.42134
Znrd1	56.0169	48.9216	33.4223	30.4123	30.9718	29.7068	33.2248	32.9337
Ifnk	0	0	0	0	0	0	0	0
Gusb	21.0518	20.3296	5.63331	5.29377	6.98357	8.0116	13.0249	18.1111
Hmcn1	0.212195	0.351293	0.0870273	0.147042	0.0800688	0.0904637	0.071268	0.0300438
Ufl1	9.14253	11.018	10.5664	10.8673	9.84561	8.80415	10.4828	9.62017
Il17re	0.0227332	0	0.148973	0.237374	0.114218	0	0.0473384	0.325191
Slc44a2	148.544	136.041	105.069	96.7176	135.248	136.453	92.0298	102.159
Clec2l	0.0507535	0.117506	0.206489	0.0822841	0.197894	0.16769	0.317057	0.723986
BB283400	0	0	0	0	0	0	0	0.0561511
Emilin2	53.8041	48.2003	6.92788	6.38963	26.806	28.1721	5.8081	6.6384
Ubtfl1	0	0	0	0	0	0	0.0176869	0
Vmn1r231	0	0	0	0	0	0	0	0
Slc38a2	107.78	116.552	133.691	137.411	117.849	109.798	99.1452	104.684
Zcchc6	16.2697	19.8767	13.4108	13.9689	17.6342	17.6438	16.2835	15.893
Gm15127	0.0200851	0.0215766	0.0100539	0.00452479	0.00920315	0.0114327	0.0351531	0.0273103
Anapc7	22.5171	19.1829	19.0111	21.9865	13.5496	13.4059	15.4433	22.0605
2610035F20Rik	0	0	0	0	0.051301	0	0.0456622	0
Tbx20	0.00994881	0.00767794	0.0516632	0	0	0	0.00690559	0
Aldh8a1	0	0	0.123834	0	0.0237359	0.0502826	0.021127	0.100196
A930019D19Rik	0	0	0	0	0	0	0	0
Fam154a	0	0	0	0	0	0	0	0
1700001C19Rik	0	0	0	0	0.0426514	0.0451768	0	0
Klk8	0.277892	0.171569	0	0	0.0866829	0.183631	0.0385776	0.304928
Stub1	84.178	68.7507	42.2286	45.8455	62.9063	69.1118	74.607	75.6579
Ralgapa2	1.39061	1.90734	1.32727	1.43179	2.22541	2.41161	2.34219	2.63236
Tcte3	0.155602	0.54144	0.956572	1.36204	0.236617	0.119584	0.122911	0.105904
Utp6	10.7739	10.3118	15.0354	15.4928	7.08279	6.78968	11.6459	12.917
Ptpn23	28.4059	25.6146	20.3695	18.864	27.1266	28.4534	31.5042	42.1869
Mypop	8.75397	6.87733	1.95372	1.63365	4.96031	5.51412	6.20737	5.56297
Tubb2a-ps2	10.6605	11.6912	13.3159	13.0888	7.09793	6.79728	3.89451	4.24125
Slc22a1	0	0	0	0.056254	0	0	0.0481684	0
Sorbs1	7.11562	7.73767	21.1395	21.9602	4.44	4.20574	7.09681	6.83431
Clec4a2	0	0	0	0	0	0	0	0
Slc52a3	0.0256196	0.099119	0.0326576	0	0.0751177	0.0846704	0.0894443	0.0704647
Dock2	0.00998086	0	0	0	0	0	0	0
ERCC-00061	0	0	0	0	0	0	0	0
4930455J16Rik	0	0	0	0	0	0	0	0
Snord70	0	0	0	0	0	0	0	0
Neurod4	0	0	0	0	0.0154004	0	0	0
Tgm6	0	0	0	0	0	0	0	0
Tex10	9.74241	8.47644	12.0972	12.0558	10.5008	8.91859	12.132	14.231
BC030307	0.850242	0.933966	0.578855	0.415955	2.00102	1.58318	2.33671	2.68532
Commd5	29.1436	22.9751	15.6977	14.543	17.5339	17.3426	25.2861	21.4912
Msln	80.3538	80.085	122.825	110.29	72.54	67.9283	88.8019	128.943
Olfr33	0	0	0	0	0	0	0	0
Rwdd2a	1.3883	0.876583	2.50276	2.7027	1.23671	0.781863	1.83968	1.1079
Ezh1	39.7752	35.8903	15.2718	13.9857	28.4966	29.8244	14.4785	11.7
Galt	2.24656	2.0005	0.421849	0.420258	3.5308	2.42663	1.79926	2.08587
R3hdm4	66.3091	54.9665	33.7806	32.8362	36.8284	39.5482	37.4976	41.2462
H2-M1	0	0	0	0	0	0	0	0
Mcmdc2	0	0	0	0	0	0	0	0
Slc15a4	8.70417	7.13843	10.3413	11.6793	11.4289	12.8021	17.0922	22.0952
Mir7053	0	0	0	0	0	0	0	0
Fkbp8	153.387	118.514	102.674	101.601	102.892	105.972	113.11	124.338
Fam71d	0	0	0	0.0326686	0	0	0	0.0442213
Olfr11	0	0	0	0	0	0	0	0
Kifap3	30.2988	35.6495	18.1089	17.0528	20.898	19.5483	22.7281	17.8087
Olfr1313	0	0	0	0	0	0	0	0
Tpmt	4.44766	4.26197	3.06613	3.36503	1.56078	1.38787	2.61552	2.27751
Olfr20	0	0	0	0	0	0	0	0
Taco1	7.67769	7.36419	20.6384	20.9828	3.50682	3.53327	6.47114	7.16095
Pafah1b2	22.7053	24.7546	20.8596	21.6806	19.3474	18.6277	27.5747	25.0997
ERCC-00073	0	0	0	0	0	0	0	0
Sdf4	30.1559	28.4047	17.3347	16.3641	30.9594	31.1746	40.0877	32.7474
Prss29	0	0	0	0	0	0	0	0
Pga5	0	0.0395575	0.156404	0.166202	0	0	0	0
Slc24a5	0.0355335	0	0.0361418	0	0	0	0	0.0389905
AA986860	0.802731	0.831903	0.396572	0.650713	0.769073	0.871444	0.270632	0.402664
Gm19299	0.353249	0.584182	0.051328	0	0	0.208417	0.665528	0.775233
Zfp459	0	0	0.0807581	0.0482721	0.0154793	0	0	0
Mir873	0	0	0	0	0	0	0	0
Sva	0	0	0	0	0	0	0	0
Olfr911-ps1	0	0	0	0	0	0	0	0
Gpr37l1	0	0	0	0	0	0	0	0
Mllt4	8.23864	9.31392	9.02966	8.16255	9.35758	8.9879	9.35706	9.41921
Mrps23	28.1063	26.0661	44.369	48.5273	21.6385	22.3261	33.4659	33.2168
Fscn3	0.0391474	0	0	0	0	0	0	0.042956
Oog4	0	0	0	0	0	0	0	0
Cttn	89.6641	85.3162	42.3269	41.5959	80.9535	84.1462	91.6041	81.1984
Prl7a1	0	0	0	0	0.0643916	0	0.458509	0.180846
Rpa1	25.1941	24.9668	10.7016	10.7343	12.2861	11.6599	16.7069	36.8892
Gm8453	0	0	0	0	0	0	0	0
Fam184a	0	0	0	0	0	0	0	0
Kmt2d	12.1937	12.1588	10.9214	10.9753	11.0546	12.2622	11.076	10.6021
4933432G23Rik	0	0	0	0	0	0	0	0
Sulf2	121.142	116.295	12.0186	11.4607	96.1088	101.739	76.3343	63.9464
Preb	17.5618	15.4829	17.6117	17.0433	12.9536	13.74	15.8158	17.5185
Ppp1r42	0.107396	0.165561	0	0	0.167503	0	0.0352575	0.117845
4930524N10Rik	0	0	0	0	0	0	0	0
Snw1	92.4118	90.1451	42.4924	40.9721	68.5054	69.4655	37.6429	39.672
Rcbtb1	14.4867	14.5121	7.76812	7.54344	10.5845	10.7334	10.5093	11.4437
Klc2	16.3892	13.6437	29.3972	29.3407	11.0383	11.9627	17.5674	19.7926
Gm16432	0	0	0.0432905	0.0345018	0.0995728	0.0703124	0.0295428	0
Reg3a	0	0	0	0	0	0	0	0
Atp10a	2.28476	2.55398	1.40151	1.2029	1.90111	2.23741	0.850161	1.86089
Tex13	0	0	0	0	0	0	0.0225325	0
Slc44a1	30.4613	40.4275	21.4678	21.9509	30.3289	32.7408	15.1624	15.6964
Fbxo36	12.2507	9.38541	3.63808	2.75451	8.8561	11.9656	9.93094	7.4572
D930048N14Rik	1.40406	1.09842	0.0586887	0.0935478	1.24491	1.57281	0.560713	0.654252
Gfm1	13.5294	13.2815	19.9033	19.4553	9.96441	10.6615	18.2061	17.3483
Vmn1r116	0	0	0	0	0	0	0	0
Rapgef2	7.16933	8.02382	5.67049	5.97814	7.42901	7.02868	7.68511	8.44637
Greb1	0.0405185	0.0375239	0.568606	0.602442	0.0315973	0.0334683	0	0
Snora65	12.12	37.414	123.274	314.392	75.6117	60.0665	67.3009	79.7946
Tbcb	34.1282	32.1802	31.5152	29.1212	15.2581	13.989	27.6518	32.0987
Mir138-1	0	0	0	0	0	0	0	0
Mthfsd	7.23402	5.83705	7.22762	8.12746	5.76759	6.3714	8.68178	11.4214
Dok4	14.0901	12.8492	5.12772	4.73638	22.5604	21.8675	12.1309	14.695
Mzf1	0.452061	0.308378	0.0957867	0.0740938	0.514107	0.373403	0.444526	0.475376
Ptpre	3.19144	3.86908	2.47089	2.31677	1.28153	1.55414	0.950559	1.26749
Cuedc1	25.5153	22.5594	24.9271	25.2342	24.5061	25.1349	19.6023	17.439
Cds2	17.5961	18.4061	14.8052	15.0351	19.2134	20.0197	16.9479	14.8226
Mir16-1	0	0	0	0	0	0	0	0
Vmn1r33	0	0	0	0	0	0	0	0
Twist2	28.2089	23.8908	2.96615	2.63673	13.8636	14.6845	9.7706	9.78445
Gpr182	0	0	0	0	0	0	0	0
Cog1	13.9665	13.7782	14.898	14.6148	10.3006	11.4275	14.2214	15.2048
Tmem74	0	0.151225	0.0996535	0.397111	0.191011	0.364178	0.442043	0.806313
Bricd5	0.235326	0.121074	0.319139	0.317936	0.367027	0.388759	0.435581	0.344295
Fam20b	23.5216	23.468	14.8393	14.9547	17.3117	16.5717	18.0447	20.8842
D6Ertd474e	0	0	0	0	0	0	0	0
Ndufs1	31.619	33.2391	54.3681	59.2761	16.3056	16.5527	27.2419	24.6193
Krtap19-1	0	0	0	0	0	0	0	0
Olfr199	0	0	0	0	0	0	0	0
Rps27rt	3314.37	2717.3	2114.24	2126.84	4010.6	4495.78	2616.41	2508.08
LOC102632430	0	0	0	0	0.0309386	0	0	0
Maoa	9.87398	11.1763	8.00252	7.4959	9.75943	8.70611	8.18086	10.1897
Asb10	0	0	0.0597171	0.261764	0	0	0.0203764	0.0322121
Pgm2	48.6267	45.9817	76.1889	64.0749	164.939	171.227	320.212	272.846
Pgls	110.737	82.914	88.484	79.5117	82.4956	93.7406	84.6905	82.0299
Cad	9.0255	8.18494	9.27745	9.27518	4.87035	5.71493	6.28156	11.4119
Ankrd34a	0.937766	0.703612	0.370929	0.295624	0.548471	0.623979	0.650914	0.657417
Olfr307	0	0	0	0	0	0	0	0
Isg20l2	14.9467	16.2208	19.4109	18.6932	12.356	12.1427	12.4485	13.5063
Dpm1	10.784	10.982	16.3471	17.0259	8.47911	7.85238	8.6194	9.02967
Ano3	0.0212996	0.00821891	0.0108321	0.0517979	0.0498299	0.0615771	0.0295686	0.116859
Dnajc4	18.2088	15.1858	20.0141	21.4266	11.146	11.1591	12.4351	11.7089
Kndc1	0.0873326	0.0876179	0	0.00707939	0.0136208	0.0288547	0.0121237	0.0095829
Prss21	0	0	0	0	0	0	0	0
Atg4a	3.68389	3.89109	8.01784	7.32645	3.169	2.8237	5.01655	5.89216
Ptcd1	9.72152	9.26503	9.08225	9.18976	6.65051	6.90833	5.61247	7.75497
Tbata	0.175045	0	0	0	0.107894	0	0	0
Arv1	2.65215	3.04521	5.32929	5.6107	1.96732	2.13724	2.28988	2.83919
Plekhg5	48.4537	41.825	18.2893	16.8078	14.5042	16.292	7.90373	8.69627
Zfp433	1.54666	1.80508	1.06162	1.17299	1.565	1.00322	0.752145	0.926653
Olfr1002	0	0	0	0	0	0	0	0
Reps2	0.0165687	0	0.0252785	0.0201465	0.0646036	0.0273716	0.0172508	0.00909034
4930504O13Rik	0	0	0	0	0	0	0	0
Kcnmb3	0	0	0	0	0	0	0	0
Psmg1	24.2939	20.1625	20.0918	22.3405	15.9635	18.3561	18.3001	18.3543
Tgfa	0.246528	0.237821	0.141046	0.0624506	2.24691	2.69813	7.45433	6.20488
Mxd4	70.6403	67.6041	10.6996	11.1631	52.303	51.6346	88.1519	79.5416
Cypt12	0	0	0	0	0	0	0	0
Mir7665	0	0	0	0	0	0	0	0
Hypk	112.384	111.305	142.249	154.998	72.7897	76.8418	134.237	126.572
4933417O13Rik	0	0	0	0	0	0	0	0
2810468N07Rik	2.33337	1.84264	4.52585	3.87095	2.53901	2.06183	0.715645	0.416806
Clasp1	12.4828	13.4653	19.3325	20.2954	10.6631	11.1136	14.1661	14.9073
1700016P04Rik	0	0	0	0	0	0	0	0
Olfr487	0	0	0	0	0	0	0	0
Sh3tc2	0.0429063	0.0110376	1.38196	1.41442	0.0780721	0.0590677	0.198545	0.0784677
LOC102308570	9.86E-15	3.88E-09	3.20E-09	6.18E-09	2.91E-14	2.29E-09	6.29E-15	4.73E-09
Pias2	26.8543	27.6888	15.5939	17.3647	21.261	19.8346	11.3875	11.6397
Cdk17	8.67521	9.78506	13.1714	12.6611	8.46699	7.53816	7.32352	7.8766
Icam5	0.759282	0.77555	0.136285	0.0905137	0.696597	0.553383	0.155008	0.294053
Vmn2r87	0.0308971	0.0715339	0	0	0.0103261	0	0.0312499	0.0871792
Abhd11os	0.422974	0	0	0	0	0	0	0
Srxn1	21.5054	20.1216	5.73454	5.76594	17.1044	18.4316	21.0202	19.2905
Mettl10	11.7528	11.269	6.01323	8.31459	8.99852	10.5315	9.3938	8.28486
Mir6411	0	0	0	0	0	0	0	0
Psmd6	45.4104	46.3317	77.6162	76.8968	29.6877	31.7746	59.9194	67.6242
Ube2j1	26.097	26.3294	20.0789	23.4279	26.6488	26.9142	33.2959	33.3743
Lrrc57	6.58168	6.83621	10.4345	8.9317	9.17928	7.3213	12.0339	16.1571
Rarres1	0.0514701	0	0	0.041723	0.120413	0	0	0
Pxt1	0	0	0	0	0.0598085	0	0	0
Ralgapa1	5.83385	7.27011	6.2593	6.41302	7.77944	6.23006	6.33578	6.29163
Arf5	200.247	142.682	114.166	101.574	95.3189	97.8606	73.9997	90.2893
Hpn	0	0.0622649	0.0820619	0.0654019	0	0.0333172	0.0840056	0.0442598
Jph4	0.0144724	0.011169	0.0736009	0.0234635	0.011286	0.0239085	0.0100455	0
Mir181a-1	0	0	0	0	0	0	0	0
Cdx2	0	0	0	0	0	0	0	0
Olfr173	0	0	0	0	0	0	0	0
Gnat3	0	0	0	0	0	0	0	0
Vmn2r24	0	0	0	0	0	0	0	0
Mir3087	0	0	0	0	0	0	0	0
Rnf138rt1	0	0	0	0	0	0	0	0
Tlr1	0.394402	0.246438	0.238184	0.319712	0.14417	0.162887	0.256649	0.0811432
Ermap	0.0285318	0.0110096	0	0	0.100124	0.0824854	0.13863	0.156538
Lipo1	0.0123251	0.0380474	0.0250722	0	0	0.0101806	0.025665	0
Scp2	46.1817	47.553	34.8379	32.7131	41.5209	39.6044	52.731	44.8627
I830077J02Rik	0	0	0	0.0584796	0	0	0	0.0791599
Cdyl	7.36672	7.1047	11.3016	10.7658	5.16366	4.5422	3.27357	4.92648
Asna1	168.965	135.93	158.782	153.824	86.7182	87.938	198.744	244.366
Epb4.1l4a	11.082	11.1759	8.02159	7.55044	13.3475	13.6043	14.7001	17.0093
Swi5	215.588	188.769	163.521	151.567	173.662	172.943	251.265	255.302
Pglyrp3	0	0	0	0	0	0	0	0
Csf3	0	0	0.0545249	0	0	0	0	0.0588226
Alg3	4.62995	5.02594	14.0758	13.6103	2.34091	2.56357	7.20433	10.1608
Rasgrf2	0	0	0	0	0.0275052	0.0364173	0.0734461	0.077405
Acta2	314.681	239.377	397.001	392.681	68.3721	66.4864	71.1332	251.671
Vezf1	24.2304	29.4977	19.7623	20.2617	27.7193	26.1555	22.2151	22.9516
Csdc2	9.33768	7.8138	2.78851	2.37642	2.70949	2.78024	1.88412	1.69776
Alg13	2.35063	3.19409	3.55068	4.07514	3.54459	3.80493	2.96579	4.64872
Hoxd3	0	0	0	0	0	0	0	0
Vmn2r37	0.0115121	0.00277636	0	0.0174974	0.00841631	0.00891465	0.00249708	0
Gm1943	14.2214	14.4746	18.4828	18.5454	20.3053	17.2514	32.8326	41.651
Has1	1.51228	1.64915	0.902836	0.772844	0.256372	0.190087	0.068458	0.0721481
Mtap7d3	0.694417	0.461993	0.146132	0.0970538	0.224079	0.217568	0.0664832	0.26275
Adra2a	0.0344858	0.0665355	0.122766	0.11182	0.0806787	0.0427279	0.287244	0.416249
Lrrtm3	0	0	0	0	0	0	0	0
Ino80	8.82539	9.59188	11.2025	11.94	8.93822	8.31556	6.95247	6.65705
Pom121l2	0	0	0	0	0	0	0	0
Samhd1	19.56	20.8297	14.0574	14.7179	14.6735	15.0948	3.64003	4.96238
Zfp7	5.88807	5.87727	3.01918	2.62319	5.86292	6.18997	4.25586	7.07497
Scgb3a1	0	0	0	0	0	0	0	0
Il19	0	0	0	0.0615611	0	0.125458	0	0
Mmp8	0	0.0212936	0	0	0	0	0	0
Nsmce2	38.4649	38.8102	22.8091	22.0796	26.7736	26.8241	25.2168	31.1051
4933406F09Rik	0	0	0	0	0	0	0.0396077	0
Mir6382	0	0	0	0	0	0	0	0
Gm21284	0.0175456	0.0406221	0.0713836	0.0284457	0.0957774	0.0434779	0.0487143	0.0224613
Mnd1-ps	0.289696	0.475088	0.0613864	0.22505	0.291803	0.139585	0.212252	0.092715
Rps4l	0	0	0	0	0	0	0.0586015	0
Olfr1420	0	0	0	0	0	0	0	0
Exosc9	9.71306	9.7007	25.8382	25.1529	7.74586	7.69626	10.3722	13.8892
A730090H04Rik	0	0	0	0	0	0	0.0295428	0
Spry3	0	0	0	0	0	0	0	0
Mir872	0	0	0	0	0	0	0	0
Lrrc6	0	0	0	0	0	0	0	0
Syt2	0	0	0	0	0.076009	0.161019	0.216494	0.128342
Klhl3	0.0640522	0.0988639	0	0.0259612	0.0249748	0.132268	0.0222297	0.210851
Dux	0	0	0	0.0276319	0	0	0	0
Cma1	0	0	0	0.115613	0	0	0.049498	0.234747
Chsy1	12.6471	12.6041	6.33653	6.23985	7.87788	7.55762	11.7914	12.1986
Olfr1164	0	0	0	0	0	0	0	0
Klk1b9	0	0	0.0950673	0.0378835	0	0	0	0
LOC101056149	0	0	0	0	0	0	0	0
Olfr1013	0	0	0	0	0	0	0	0
4930525G20Rik	0	0	0	0	0	0	0	0
Ier3	52.4951	41.9751	64.1724	52.3958	260.727	264.514	290.623	346.615
Fam150a	0	0.220387	0.0968196	0	0.0742318	0.0786271	0.330363	1.14896
Wdr6	53.6444	48.8106	6.48976	6.03857	25.8986	25.0736	41.8079	40.8
Gm7157	0	0	0	0	0	0	0	0
Olfr23	0	0	0	0	0	0	0	0
Folh1	0	0	0	0	0	0	0.0156888	0
Myrf	0.160964	0.150842	3.8474	3.6162	0.403469	0.15195	0.183551	0.277552
Snap47	34.4829	32.5975	37.3933	34.3014	24.1038	26.0334	35.8497	33.2488
Vmn1r177	0	0	0	0	0	0	0	0
Ccdc130	19.3576	15.4194	26.785	27.7991	17.9052	16.6387	16.6874	25.0506
Olfr231	0	0	0	0	0	0	0	0
Chd2	8.59524	10.6531	11.6856	11.868	10.097	9.344	11.1499	11.3071
A730018C14Rik	0	0	0	0	0	0	0	0
Dnajc15	48.3375	42.401	73.3186	82.8095	19.5049	20.1955	33.7467	30.2206
Mrps18b	26.5165	23.0078	55.8033	56.7656	20.5069	21.6001	27.5064	38.3395
Gm2696	0	0	0	0	0	0	0	0
Mir202	0	0	0	0	0	0	0	0
Mir17hg	2.44162	2.78159	5.23291	5.08947	1.56403	1.72867	2.07809	2.51969
Abhd17c	10.9234	11.0674	13.5621	13.4801	7.82833	7.40974	6.92552	8.47066
Akr1b8	82.3629	75.9007	50.3613	48.8606	51.1377	54.4067	39.3086	46.6756
Rbmx	23.6359	28.4564	17.4177	17.1454	18.1332	15.9328	14.7879	15.4307
Gpbar1	0.0791434	0	0.0804981	0	0	0	0	0
Snx1	113.927	102.842	74.6476	74.7619	68.9526	69.5217	69.0253	69.3617
Serpinb13	0	0	0	0	0	0	0	0
Pcdhb7	0.0939238	0.0978549	0.214946	0.171308	0.227057	0.197832	0.531328	0.293725
Irgq	7.72675	8.39128	6.43422	6.33354	7.69644	8.24443	7.9882	6.64832
Zfp72	1.22023	1.58072	0.886512	1.09513	1.73321	1.04391	1.39146	1.00421
Ttll9	0	0	0	0	0.053068	0.0381993	0.0321	0.0497803
Scyl2	11.1294	13.5288	10.968	11.0474	12.4564	12.146	12.8617	16.3461
Olfr704	0	0	0	0	0	0	0	0
4930572K03Rik	0	0	0	0	0	0	0	0
Nrarp	0.261701	0.282752	0.319416	0.275783	0.285713	0.475562	0.199814	0.402026
Zfp324	2.45941	2.62444	0.741187	0.701472	2.4625	2.68355	2.47635	2.61539
Olfr1220	0	0	0	0	0	0	0	0
Apol11a	0	0	0	0	0	0	0	0
Adam2	0	0	0	0	0	0	0	0
Cdca2	5.88442	6.18587	1.30325	1.20177	5.85285	4.98259	2.9114	16.1439
Tuba4a	17.0536	13.2906	45.7711	42.9146	10.393	11.6184	26.5636	32.1948
Prss36	2.56221	1.64222	4.10788	3.27391	1.79489	1.668	1.22081	0.881568
Pcm1	9.7953	13.5684	10.6724	10.0667	17.2697	13.8241	17.4659	15.3238
Pcdhgb7	0.40402	0.173479	0.0681176	0.0254599	0.0839952	0.121183	0.0556789	0.117137
Hnf1b	0	0.0210949	0	0	0.0213158	0	0.0758956	0.0299934
Pik3r4	9.47387	8.28285	4.58217	4.30711	8.88623	8.97461	12.0574	13.0999
Ppp6r2	11.4307	11.221	10.1413	9.88425	7.43533	8.00891	8.39335	7.85863
Osbpl2	16.8234	17.2232	19.5452	19.239	16.3754	16.3365	19.7532	15.5398
Snhg3	41.4889	37.2167	28.7721	31.8849	44.5395	37.1628	31.7899	33.9962
Map4k5	11.0751	13.1755	10.0477	11.0714	12.1869	12.2094	9.96623	10.1672
4930521E06Rik	0	0	0	0	0	0.073228	0.246142	0.194558
Sobp	6.362	6.66335	3.81651	3.63109	2.40975	2.50954	4.33483	2.7069
Atf6	10.9833	13.3999	40.1681	42.1144	8.73158	9.08633	10.7537	10.3462
Pank1	2.00921	1.98984	1.02687	1.0498	1.14804	1.24153	1.51649	1.91779
Mag	0.0279147	0.021543	0	0.0452567	0.0217686	0.0461151	0.0387518	0.061261
Clec4a1	0.0917397	0	0	0	0.0357705	0.113665	0.0955164	0.150997
Lect2	0	0	0	0	0.0721268	0	0	0
Sel1l2	0	0	0	0	0	0	0	0
Tmem245	1.84394	3.81148	4.76887	5.09264	4.77631	4.43917	5.15175	4.52454
Mthfd2	6.41992	5.23692	214.942	223.617	24.5911	24.8382	21.4264	27.375
Gjd4	0	0	0.102741	0.0818827	0	0	0.0175284	0.0277098
Tanc2	11.4561	14.5916	11.3005	11.7699	11.1734	11.3386	6.08382	5.41575
Clec12b	0	0	0	0	0	0	0	0
Ceacam11	0	0	0	0	0	0	0	0
Sgca	16.9194	12.6513	48.2511	48.0363	2.46207	2.87533	1.34859	2.44282
4933412E24Rik	0	0	0	0	0	0	0	0
Nxt1	20.7809	17.3476	12.2151	15.6164	11.5899	11.9933	15.5523	27.5025
4933432K03Rik	0	0	0	0	0	0	0	0.174348
Homez	1.43887	1.49779	1.06646	1.32008	0.887218	0.995059	1.0839	0.905702
Susd5	1.13228	1.30422	1.75327	1.61651	0.250397	0.15355	0.0703814	0.129806
Atraid	93.2432	82.872	66.6109	71.5507	87.442	93.8309	89.94	68.5761
1600010M07Rik	0	0	0	0	0	0	0	0
E330017A01Rik	0	0	0	0	0	0	0	0
Fhod3	6.24753	6.86479	2.93929	3.25739	7.68247	7.82589	2.50706	3.59245
Zscan4b	0	0	0.0488929	0	0	0	0	0.00879112
Bik	2.44172	2.33923	4.02501	3.68563	0.919228	0.973656	0.350653	1.20105
Mir467a-1	0	0	0	0	0	0	0	0
Mrgprh	0	0	0	0	0	0	0	0
Kif1c	35.3804	30.9041	26.301	23.7157	39.8546	41.383	34.0177	39.3306
Mir8110	0	0	0	0	0	0	0	0
Tspan6	23.219	21.8533	7.6966	7.52229	11.7399	11.0533	10.643	11.9742
Lepre1	23.955	20.574	18.0622	18.0573	18.7042	19.1576	24.8013	22.2568
Papln	0.0150977	0	0	0.0122386	0.023555	0	0	0.0165666
Npffr1	0	0	0.229202	0.0913351	0	0.0930675	0.0391036	0
Fkbp14	12.8417	13.8943	4.16417	4.82355	9.71683	9.49401	10.0256	8.2035
Slco6b1	0	0	0	0	0	0	0	0
Notch4	0.125938	0.157002	0.167507	0.0628237	0.287074	0.288069	0.147933	0.297641
B4galt3	16.2971	13.8856	9.46701	10.5743	9.52492	9.60304	11.3841	12.3014
Plod3	42.2153	36.7063	28.2216	26.8597	69.1929	72.7899	66.546	72.4949
B3gat1	0	0	0	0	0	0	0	0
Prss43	0.0347174	0	0	0	0.0270735	0	0	0
Clhc1	5.30504	4.40906	0.889425	0.992399	3.09139	2.1669	0.809294	6.71672
Olfr181	0	0	0	0	0	0	0	0
Kcnv1	0	0	0	0	0	0	0	0
Tbrg1	84.9694	74.872	108.007	99.9143	65.0514	62.7215	53.5936	57.4338
Sprtn	5.90814	7.74125	12.7119	10.8943	7.39196	7.29337	9.08058	13.0015
Zdhhc22	0	0	0	0	0	0	0	0
Cuta	103.326	76.344	71.3091	71.5633	55.9981	50.5633	105.909	113.371
5330426P16Rik	5.20274	5.76996	3.05748	2.3118	15.0869	13.0834	13.4019	11.2909
Lamb1	58.7897	62.3685	38.6157	37.6382	47.1773	51.3719	24.3681	29.8683
Zfp655	8.13907	9.62113	14.3416	14.5004	11.5609	11.9984	11.4745	13.5043
Tbpl2	0	0	0	0	0	0	0	0
Ankrd60	0	0	0	0	0	0	0	0
4933427D14Rik	5.04782	5.97097	2.58239	2.78882	5.5766	5.83234	4.53611	5.25867
Mir450-2	0	0	0	0	0	0	0	0
Itch	10.8373	13.6877	11.8781	12.2608	13.5599	11.2989	10.9793	10.8889
Mir1899	0	0	0	0	0	0	0	0
Olfr426	0	0	0	0	0	0	0	0
AU019990	0	0	0	0	0	0	0	0
Usp12	15.0394	15.3461	13.0961	14.3282	12.6075	12.196	10.3862	10.0487
Rfc1	11.8436	13.2838	8.1007	7.11286	11.9076	11.4218	13.2962	18.2469
Golt1b	14.8404	14.8889	18.5029	18.7241	12.6556	11.9023	17.0464	23.796
Slc7a11	0.0240465	0.0371155	4.30463	4.48239	0.575956	0.42846	0.867929	0.810425
Trim54	0.514469	0.433133	49.6636	51.9785	0.0364724	0.038632	0.292172	0.20528
BC031181	48.1738	46.6858	37.518	43.5361	51.2018	49.7852	95.5006	90.3406
Serpinb9	8.12032	9.79002	10.8478	10.6139	13.7708	11.8262	9.56032	9.86959
Gja4	0.293301	0.323362	0.0852347	0	0.130699	0.138438	0.1745	0.321836
Ccdc96	0.128456	0.0566487	0.29864	0.178508	0.200347	0.197052	0.47129	0.523542
Eif3i	165.161	145.489	160.441	163.038	132.225	142.778	125.751	113.23
B020004C17Rik	0	0	0	0.0230647	0	0	0.0394991	0.0312212
Gm21586	0	0	0	0	0	0	0	0
Tuba3a	0	0	0	0	0	0	0	0
Elmo1	0.705012	0.899686	0.469601	0.570751	3.13237	2.92694	5.07942	2.64706
1700051A21Rik	0	0	0	0	0	0	0	0
Qtrtd1	5.4485	5.75881	12.3365	10.7153	5.08018	5.12661	4.1765	5.74463
Agr2	0	0	0	0	0	0	0	0
Stra6	0.847251	0.765952	0.0246157	0	0.11326	0.259933	0.0504038	0.079681
Lrch2	2.90858	4.34907	0.573184	0.545234	4.25994	3.34847	1.69081	2.27398
Lrmp	0.0337744	0	0.0687208	0	0.0263382	0.0278977	0	0.0370603
Zc3h15	30.8616	31.9381	50.2095	49.5192	28.9957	26.6292	34.1664	37.235
Pla2g12b	0	0	0	0.0584796	0.168773	0	0.0500742	0.15832
Ifna4	0	0	0	0	0	0	0	0
Krt9	0.182804	0.0806161	0	0	0.0203651	0	0	0.0286556
Emc3	49.3357	46.3777	63.3192	67.2762	51.2241	48.5274	60.8982	60.7374
Olfr502	0	0	0	0	0	0	0	0
Fpr-rs4	0	0	0	0	0	0	0	0
Fkrp	14.1395	12.9179	8.41553	8.46593	10.2826	10.7142	13.9355	14.5994
Wdr16	0	0	4.69416	4.53474	0.0242358	0	0	0
Fhl3	31.2996	24.8348	7.93219	9.15984	8.66468	10.3379	15.4392	25.7643
Pusl1	12.7102	9.24581	8.96902	9.81022	10.4808	10.6493	10.2997	11.411
Olfr95	0	0	0	0	0	0	0	0
Nudt2	25.8123	24.4716	27.7291	27.6637	30.1559	28.3481	30.1294	35.1127
Acsm5	0	0	0	0	0	0	0	0
Gstm7	5.92608	4.44275	0.057405	0.732012	1.0563	1.21208	1.72369	1.11474
Mir7061	0	0	0	0	0	0	0	0
Nova2	0.166977	0.199153	0.069478	0.0553728	0.343289	0.326	0.152778	0.174894
Psmb4	200.272	167.256	220.605	236.952	102.121	104.787	161.619	175.585
Mir6950	0	0	0	0	0	0	0	0
4932429P05Rik	0	0	0.0218405	0	0	0	0	0
Sh3bp4	18.8809	17.3034	10.9296	10.9427	16.9965	18.6232	16.1088	18.442
Myo1b	9.2569	10.6005	9.07895	9.06437	8.04043	8.02269	3.56328	3.27233
Trip6	52.8324	42.7748	23.3373	25.0365	45.6499	48.1881	28.1961	41.6841
Kcnj11	0	0	0.846192	0.736015	0	0	0	0
Mir686	0.0049105	0.000448463	0.00194156	0.000556241	0.000321665	0.000170775	0.000323579	0.0147324
Rs1	0	0	0	0	0	0	0	0
Scp2d1	0	0	0	0	0	0	0	0
D130020L05Rik	0.454331	0.629134	0.605702	0.731477	0.60645	0.942805	0.362661	0.7551
Patl1	16.0871	15.3343	12.4996	10.7942	14.7966	15.1371	13.2452	16.9915
Chrna5	0	0	0	0	0.0763752	0.0202244	0	0
Kcnj13	0	0	0	0	0	0	0	0
Cdr2l	16.6415	15.1295	19.3985	17.1717	28.7497	31.1407	7.73354	9.57801
Shmt1	4.23587	4.27288	5.8689	6.2726	1.82069	1.96982	1.2733	5.74592
Vmn1r16	0	0	0	0	0	0	0	0
Thbd	26.2463	27.5566	3.26738	3.44821	27.5699	28.94	16.8702	11.5432
Zfand4	2.01637	2.79899	1.14144	1.24013	2.99268	2.17893	1.43475	1.52259
Lclat1	10.2144	11.3713	11.9296	10.9523	7.79383	7.57701	7.08648	7.17366
Chst7	2.46261	1.87645	0.792648	0.555919	2.55244	3.0383	2.72627	2.29174
Mir5627	0	0	0	0	0	0	0	0
Rapgef6	4.06691	5.44218	4.10313	4.06992	5.4064	4.98233	4.38036	6.0561
Scpep1	94.3001	89.3748	83.7266	84.8369	122.382	121.238	248.859	186.48
Nckap5	0.0812159	0.102397	0.0917204	0.100385	0.279981	0.201261	0.110515	0.128727
Vmn2r95	0	0	0	0	0	0	0	0
Gm5938	0	0	0	0	0	0	0	0
Olfr458	0	0	0	0	0	0	0	0.0308381
Tmed5	2.30817	3.15779	5.14445	5.15099	2.20906	1.53102	2.15134	4.60497
Gabarapl2	32.1604	31.6767	36.3802	38.0274	29.4973	29.4229	48.3833	44.9216
Smc1a	37.7129	39.7552	25.1424	26.0721	30.2892	29.6817	34.573	40.1712
Caml	19.2212	18.8868	16.1316	14.9	15.4397	14.4886	12.5397	13.1964
Mip	0	0	0.0325575	0	0	0	0	0
Zfp184	1.2414	1.62867	0.50506	0.603786	0.619569	0.430667	0.982305	0.790062
Xpot	9.9141	10.1657	49.645	51.2692	22.4499	22.3185	26.2315	18.9112
Fcrl6	0	0	0	0	0	0	0	0
Ifitm10	0.327997	0.126565	1.06339	0.764411	0.0799313	0.220127	0.099604	0.359907
Cux1	31.3644	30.7435	17.8653	18.3392	24.1099	24.4972	25.6794	22.1271
AU021063	0	0	0	0	0.257039	0	0.114393	0.180839
Elp3	27.8165	26.3576	34.0537	35.462	26.1122	26.9594	23.6531	19.8763
Mrps26	30.2869	24.1972	49.0047	44.3122	20.3542	23.2543	40.2789	52.4171
9330179D12Rik	0	0	0.0695672	0.11089	0.0441734	0	0	0
Olfr291	0	0	0	0	0	0	0	0
Gm9047	0	0	0	0	0	0	0	0
Olfr1287	0	0	0	0	0	0	0	0
Mir344c	0	0	0	0	0	0	0	0
Slc6a18	0	0	0	0	0	0	0	0
Emc9	8.70462	7.67741	11.6994	8.40021	6.94971	7.96037	5.61041	4.43461
Fhl4	0.251607	0.271846	0.742149	0.326334	0.686733	0.706612	0.64618	0.855864
Rab28	25.7812	23.26	27.2149	27.3847	28.9144	28.1728	34.4656	28.3608
Als2	5.52772	5.45689	4.61867	4.63212	3.43493	3.50443	4.96464	5.74535
Pea15a	64.9737	56.3372	47.8984	47.4687	53.7551	54.0741	56.2411	85.434
C1qc	0	0	0	0	0	0	0	0
Vps72	55.3646	43.9725	30.9256	29.266	35.3891	35.9435	36.0143	38.3428
Amtn	0	0	0	0	0	0	0	0
Slfn14	0.0177212	0	0.036049	0.0287304	0	0	0.0123005	0.0194452
Pdk3	11.2328	13.4967	6.8902	6.16378	14.5545	13.0467	26.4612	28.4817
D030025E07Rik	0	0	0	0	0	0	0	0
Rnf219	3.20441	3.37827	2.56084	2.5048	2.603	3.07222	3.53491	5.48353
Pik3r2	59.4307	45.9787	27.3308	26.9384	41.328	43.2028	50.7084	40.9105
Acacb	0.681249	0.699074	1.5838	1.505	0.531256	0.544161	0.285796	0.30394
Sltm	15.8888	17.2683	16.9909	19.0758	16.7833	16.0041	15.1982	14.2114
Pin4	39.9999	42.2004	35.158	34.3929	36.0912	38.2919	55.6892	45.2445
Slc4a8	2.61022	2.56343	0.984706	0.849832	1.27637	1.39612	1.44052	1.5436
Zdhhc24	5.1847	4.61068	10.6809	10.9415	5.25801	5.01522	7.14426	11.098
Zbp1	0.763443	0.61262	40.9574	45.9537	0.252567	0.178348	0.0747744	0.118207
Vps4b	23.0495	23.7178	21.2436	20.8726	24.4549	21.2935	26.8614	25.7579
Smc3	13.1709	15.0151	10.166	10.0276	17.2588	14.2079	12.4209	16.9854
Gm10094	104.582	113.875	91.6174	103.254	129.914	129.232	206.257	213.627
Stard3	16.1203	13.1545	12.0956	11.4876	11.4633	11.0234	10.616	12.7227
Snora3	44.4214	51.4229	45.1818	36.0091	17.3205	0	0	0
Six6	0	0	0	0	0	0	0	0
Gxylt2	7.54056	10.1322	3.73749	4.15778	3.16403	3.09844	5.71222	7.68616
Oacyl	0.0192217	0	0.0782031	0.109071	0	0	0.0400261	0
Mmp13	0.125548	0.0581348	0.051079	0.0203545	0.0195812	0	0.64487	0.771472
Mir6974	0	0	0	0	0	0	0	0
4933400A11Rik	0	0	0	0	0	0	0	0
Mir344h-1	0	0	0	0	0	0	0	0
Fzd7	12.2542	12.2526	20.0519	17.5856	26.6416	25.7275	19.8717	17.0813
3632454L22Rik	0.0367777	0	0	0	0	0	0	0
Zfp143	5.43294	6.06768	5.18899	4.97696	4.8912	4.90718	6.89062	6.90662
Paqr4	7.22093	5.947	3.37081	3.12331	3.38284	3.2048	1.25303	2.30608
Il5ra	0	0	0	0.0225202	0	0	0.0128556	0.0203228
Slc25a19	5.80697	4.93704	3.9272	3.81207	3.59169	3.9982	5.26133	7.94916
Ppp1r3g	0	0.0455264	0.0600013	0	0.230016	0.170545	0.3071	0.258923
Slc34a3	0.033552	0	0	0	0	0	0	0.110449
Pisd	42.2865	34.4558	40.7828	37.5921	49.6444	49.4577	43.5052	43.8632
Rab37	0.0312023	0.0481615	0	0	0.121667	0	0	0
Mpzl2	0.0205952	0	0	0	0	0	0	0
Lman2l	14.2796	12.3948	30.2038	29.3244	13.698	15.1179	19.1839	16.2754
5033403H07Rik	0	0	0	0	0	0	0	0
Trim63	0.295273	0.227875	36.9403	37.7583	0	0	0.0768571	0.0405
Dhps	55.6903	52.9262	65.776	63.005	45.104	45.0219	46.9713	50.2285
Dnase2b	0	0	0	0	0	0	0.0411229	0.0650092
Arxes1	0.406214	0.452823	0.344306	0.384168	0.351973	0.167766	0.360279	0.346682
Lrrc24	0.146071	0.225458	0.594284	0.503236	0.711935	0.84458	0.582988	0.480845
Dscr3	34.0585	31.3107	31.3723	30.0998	29.1101	28.7378	41.8795	39.7541
Pex14	28.2885	24.0918	38.4363	38.798	22.6172	22.7763	25.5111	25.3185
Piezo2	5.15592	6.28008	1.2586	1.29923	2.57326	2.84244	0.384464	0.68537
Tab1	28.7908	24.1497	13.9248	13.2547	16.5817	17	15.4063	13.6249
Vmn2r63	0	0	0.013281	0.0105847	0.0101825	0.00539273	0	0
Mir6995	0	0	0	0	0	0	0	0
Mir6922	0	0	0	0	0	0	0	0
Arrdc2	5.50464	4.98601	2.97624	3.05308	7.72678	7.8014	6.65629	9.98219
Mir7670	0	0	0	0	0	0	0	0
Scgb2b3	0	0	0	0	0	0	0	0
Foxj3	9.70197	11.1441	23.2787	24.4948	12.6549	12.5767	11.6683	12.3029
Gm10440	0	0	0	0	0	0	0	0
E2f2	7.24204	6.82924	62.4197	65.7128	1.23723	1.2766	0.674035	2.58133
Taf2	11.3772	12.2686	12.5646	14.4065	8.93232	8.70813	12.5987	14.7667
Pramel1	0	0	0	0	0	0	0	0
1700027A15Rik	0	0	0	0	0	0	0	0
Gm12669	65.126	54.341	80.7694	76.1349	56.0262	51.6442	45.7851	54.2905
Dera	7.02971	6.97518	6.46909	6.95348	2.93676	2.6959	5.43124	7.6218
Gm7616	0	0	0	0	0	0	0	0
Gm16294	0	0	0	0	0	0	0	0.0543123
Olfr668	0	0	0	0	0	0	0	0
1810011O10Rik	8.87647	8.72251	5.60771	6.34633	6.53515	6.78549	12.2843	10.6475
Vwa7	0.528248	0.326138	0.13816	0.146815	0.92981	0.822799	0.555232	1.20896
Chrdl1	0.816858	0.836513	2.23598	2.44192	0.343032	0.245422	0.369852	0.655843
Ccl24	0	0	0	0	0	0	0	0
Cst6	1.65521	1.35404	0.875441	0.925809	1.11007	1.08009	3.19394	3.36004
Pdcd7	6.91932	6.95682	7.5705	6.97211	9.71686	9.88234	7.90258	10.2242
Rab13	56.0881	55.5739	8.7542	8.6049	35.0135	35.5464	12.8444	11.7266
Nrsn2	0.211321	0	0	0	0	0	0	0
Hars	27.7511	27.509	40.5352	38.395	18.2782	19.3605	26.6969	31.9773
Hsd17b13	0	0	2.61092	2.63653	0	0.0336096	0.0399379	0.133992
4631405J19Rik	0	0	0	0.0490569	0	0	0.0420058	0.26562
Syt4	0	0	0	0	0	0	0	0
Golm1	5.66062	6.70987	2.10732	1.81446	5.7559	5.45339	5.54697	8.76895
Arsg	1.98092	1.52747	0.936404	1.26834	1.08617	0.950381	0.511291	0.0885993
Olfr1275	0	0	0	0	0	0	0	0
Syt3	0.0547206	0.168977	0	0	0.0426725	0.0904185	0.0189821	0
4933400C23Rik	0	0	0	0.0334675	0	0	0	0
Vmn2r3	0	0.00647253	0.0341218	0.0254948	0	0	0	0
Prss34	0	0	0	0	0	0	0	0
Gm4861	0	0	0	0	0	0.136497	0	0
Tatdn2	11.5099	10.6475	13.9036	13.81	10.6005	11.0813	9.77043	12.8249
Mia2	0	0	0	0	0	0	0.0908112	0.0478531
Galnt15	4.84962	6.49924	0.118147	0	4.77828	7.10008	0.100784	0.382379
Tmc5	0	0	0	0	0	0	0.0158254	0
Slc9a3	0	0	0	0	0	0	0	0
Kcna5	0	0	0	0	0	0	0	0
Mir7035	0	0	0	0	0	0	0	0
Pnn	22.9494	25.6136	21.8157	20.7131	26.4299	24.0718	24.0392	32.5512
Cdc16	40.0788	42.2489	35.9378	35.3183	37.534	35.7353	41.8881	36.4524
Gdap10	0.389414	0.776749	1.16996	1.57349	3.99917	4.0974	7.20653	4.04949
Oasl1	0.161634	0.149688	9.50237	11.3991	0.176465	0.427231	0.875099	0.673965
Gins4	15.0506	14.6327	10.95	11.1584	15.5795	15.396	20.3545	24.3903
Krtap27-1	0	0	0	0	0	0	0	0
Gna13	13.9254	16.0245	12.659	11.7244	21.8317	21.2444	22.1286	19.7416
Aurkc	0	0	0.0666953	0	0.0511354	0	0	0
P4hb	424.118	414.98	225.464	206.888	1007	1022.86	1572.4	1341.38
Foxe3	0	0	0	0	0	0	0	0
Cog7	11.2737	10.3262	7.08723	6.68675	9.76638	10.3255	11.7298	11.3545
Il18r1	0	0.0724102	0	0	0.0122315	0	0	0
Ankrd11	16.2372	18.1107	29.831	28.7943	21.661	22.665	19.4185	22.639
Gorab	27.2434	28.6288	6.87268	6.28483	14.3384	11.6963	9.81001	9.68893
Snx15	14.308	15.4159	8.36317	9.18833	11.9547	11.473	17.1541	20.1857
Rev1	7.70244	8.13804	7.74102	6.82605	9.77854	9.02576	8.03013	10.5396
Cpne7	0.140971	0.195828	0.114707	0.0228548	0.0219865	0.116442	0.0391397	0
Gckr	0	0	0.139527	0.0834004	0.0267439	0	0.0238043	0
Btn2a2	0.250875	0.226149	0.417562	0.36546	0.263677	0.165955	0.267625	0.30031
Jkamp	19.1622	17.197	16.811	15.5264	19.1007	18.0181	26.7982	23.0299
4930444G20Rik	0	0	0.0100753	0	0.0061798	0	0.00687569	0.0579705
Rab3b	0.895821	0.583802	0.101239	0.0161372	0.34153	0.542628	0.12436	0.109219
Vangl2	3.19965	3.37783	2.76319	2.10434	2.07146	2.04452	2.51424	2.71601
Trpa1	0	0	0	0	0	0	0	0
Map3k10	8.98596	7.6394	7.66503	7.09561	6.85393	8.0434	7.7506	8.30849
Ubb	812.304	728.437	691.493	725.7	685.761	708.944	763.615	783.768
Dcst1	0.0294397	0	0.0299437	0	0	0	0.0204345	0.0969116
Gm996	5.67526	5.59766	0.915137	0.931322	2.99005	3.15566	1.62374	1.8986
Vmn1r64	0	0	0	0	0	0	0	0
1700019N19Rik	0	0	0	0	0.202479	0.0714894	0	0
Tubgcp5	3.42499	4.44666	3.28404	3.52832	4.56278	4.56773	5.15087	5.12838
Mir6924	0	0	0	0	0	0	0	0
Arhgap33os	0	0	0	0	0	0.04194	0	0
Ccdc158	0	0.0278948	0	0	0	0	0	0
5830418K08Rik	2.4394	3.20108	2.19081	2.26494	3.68319	3.17247	3.56056	7.96374
Rtp2	0	0	0	0	0	0	0.0193672	0
Cyct	0	0	0.141637	0	0	0	0	0
Lce1m	0	0	0	0	0	0	0	0
Pigx	16.3947	15.363	10.2526	12.2132	13.4545	12.2246	12.0785	11.3307
Pcdhb8	0.0871598	0	0.118202	0.0706539	0.045313	0.023998	0.241995	0.0318798
Samd4b	16.0852	14.7112	10.907	10.2416	15.3273	15.9657	15.3698	17.7151
Abca5	4.12783	6.17549	7.52913	7.45867	4.32195	3.87309	2.11286	1.76285
Cdk10	20.3847	16.4831	14.2077	12.0775	15.4626	14.2045	11.5463	11.9597
2810454H06Rik	0.426079	0.511503	0.505601	0.498897	0.276889	0.371493	0.147873	0.103896
Ttc7b	6.53233	6.41618	7.30661	8.04384	6.08003	6.64573	6.32921	6.13786
Styk1	0.0977151	0.120658	0.377673	0.53863	0.0914409	0.209853	0.0813902	0.257332
Zfp54	0.984507	0.965135	0.974295	0.798066	1.68765	1.4286	2.14242	1.43065
Mir669c	0	0	0	0	0	0	0	0
Tor1aip2	35.6815	36.3991	87.9165	87.2048	35.5693	34.5672	59.1061	54.0272
Sub1	18.6569	20.7951	22.9942	25.0369	20.0817	19.0681	31.7292	30.0038
Olfr854	0	0	0	0	0	0	0	0
Gm12886	0	0	0	0	0	0	0	0
H2-M10.2	0	0	0	0	0	0	0.540188	0.390794
Dspp	0	0	0	0	0	0	0	0
Krt40	0	0	0	0	0	0	0	0
Olfr110	0	0	0	0	0	0	0	0
Sfxn3	70.1277	65.1085	26.775	26.5705	68.6273	69.4718	45.5814	36.6484
2500004C02Rik	1.02612	1.13129	0.596392	0.8318	2.17196	1.36218	0.788555	0.924889
Hps5	7.56129	8.00802	3.48099	3.71178	9.27553	8.5238	11.7069	10.7453
Olfr122	0	0	0	0	0	0	0	0
Mir133a-1	0	0	0	0	0	0	0	0
Cep19	8.42033	8.70713	4.34552	3.02618	8.4425	9.59337	7.05388	5.09767
Nrde2	9.42884	8.29566	4.58679	4.59022	4.93474	4.90248	6.58454	6.8929
Vmn2r96	0.0290125	0	0.0295091	0.0470365	0.113123	0.16775	0.825653	0.668536
Stx8	3.89605	3.35038	3.83334	3.86722	3.45987	3.53338	4.66904	4.08314
Prkch	0.0801434	0.139163	0.183409	0.0812078	0.0781223	0.0661984	0.0834427	0.131911
Alx3	0.0350909	0.108325	0	0	0.0273648	0	0	0
Olfr71	0	0	0	0	0	0	0	0
Pcdhb22	5.73555	5.29259	1.90638	2.13411	3.44706	3.10528	5.04344	4.24405
Napsa	0.0974373	0.150393	0	0	0.18996	0.120725	0.270529	0.106917
Mir1892	0.014653	0.00409928	0.00127968	0.00421773	0.00474574	0.00258985	0.0018708	0.0184166
Hist1h2ad	0.230079	0.273952	0.240957	0.0361591	1.00322	0.303119	2.83309	1.66705
Mageb5	0	0	0	0	0	0	0	0
Elmo3	0.608196	0.368792	0.419769	0.493019	0.254082	0.430603	0.331694	0.667367
4933402J07Rik	0	0	0	0	0	0	0	0
Zscan12	2.35463	2.50429	2.26022	2.17714	2.59938	2.57703	1.94593	2.10734
Tceb1	60.8507	62.4977	72.8889	77.2646	49.8757	45.9515	66.2741	67.7708
P2rx4	32.0262	26.8315	12.8109	13.4166	17.8044	17.7122	30.6592	26.6896
Rchy1	19.8723	18.0081	17.8299	18.3767	16.2351	16.1752	13.841	14.3005
Rcn2	37.9306	42.1867	23.6892	24.3858	32.5941	33.7449	22.0458	23.5312
BC061212	0	0	0	0	0	0	0	0
Adarb2	0.0223024	0	0.0151228	0.0180789	0.00579734	0	0.00516012	0.0163148
1600027J07Rik	1.53815	0.847898	0.446994	0.178123	0	0	0	0
Nt5dc1	3.50731	4.07918	3.69296	4.54498	3.13958	2.32579	3.17166	2.81864
Pltp	47.5532	38.4337	22.2324	22.2742	36.9019	39.1509	48.5559	52.9451
Gm10466	0	0	0	0	0	0	0	0
Btbd16	0	0	0	0	0	0.0317248	0.0266593	0
Clec5a	0	0	0	0	0	0	0.0243101	0
Fbxo38	14.624	16.1245	19.454	19.8136	15.8437	16.0001	16.3089	16.566
Ets2	70.6679	71.5457	61.4131	61.5452	46.7103	46.1135	44.8	38.2538
Ogfod1	9.37346	10.073	22.7972	23.6905	10.472	9.96892	10.2312	10.5518
Rnf31	8.00506	6.88605	11.0216	10.4775	9.60744	9.53122	7.00649	6.94139
Ncmap	0.099868	0	0.0507871	0	0.116821	0.10776	0.0346586	0
Kif13b	7.10899	8.98728	6.99705	7.34538	9.45755	10.027	6.08235	5.22981
Defa4	0	0	0	0	0	0	0	0
Paxip1	6.2718	6.36604	4.45759	5.15709	4.80526	4.93555	5.50456	11.9802
Gm5607	0	0.00328023	0	0	0	0	0	0
Cenpw	3.70396	3.62811	1.06259	1.61674	2.49962	2.07887	1.41733	3.75168
Ankrd46	37.2151	37.6628	31.1136	31.6262	48.7941	46.5036	47.3103	43.1991
2310005G13Rik	0.0216681	0	0	0	0	0.0178979	0	0
Bche	0.0309752	0.0637466	0.0420073	0.0334791	0.0161035	0.00852852	0.0215003	0.0113296
Pde6c	0	0	0.0235021	0	0	0	0.0320827	0
Slc51b	0	0	0	0.178757	0	0	0	0
Pnoc	0	0	0	0	0	0.0270169	0	0
Rorc	4.53444	4.27013	1.59226	2.34109	0.715634	0.847185	0.374691	0.533099
Hsh2d	0	0.0469792	0.061916	0.148038	0.0949423	0	0.0845067	0.0667964
Tlr5	0.0828487	0.207799	0.252801	0.0671593	0.323038	0.222407	0.215648	0.113636
Leng1	3.3364	3.82438	3.77057	2.7797	2.57772	2.62828	3.68818	5.55929
Cd52	0	0.323119	0	0	0	0	0	0
Cluap1	10.001	10.6125	4.85902	4.48782	7.45083	6.71189	6.22901	5.87889
2610015P09Rik	2.79555	3.04826	1.44922	1.65209	4.36008	4.64804	4.9199	3.50291
Mir297b	0	0	0	0	0	0	0	0
Kctd17	53.9235	45.9509	17.9554	19.19	34.5285	37.3718	41.6464	38.8035
Tubb4a	0.245307	0.402292	0.140347	0.144996	1.21951	1.36349	0.893918	1.21127
Ttc22	0	0	0.433206	0.431572	0	0.0219879	0	0
Lancl1	11.7205	10.0422	9.89721	10.3857	10.3079	10.7658	11.8445	12.9533
Seh1l	18.9691	23.8859	21.6832	20.7089	41.0236	35.4314	36.1767	36.4624
Defa25	0	0	0	0	0	0	0	0
Ptma	976.919	940.569	291.167	295.005	621.069	597.822	512.258	634.447
Krt79	0	0	0	0	0	0	0	0
Ubl3	22.647	19.4218	29.4147	27.3638	14.8515	15.2523	16.1917	16.53
Spry4	1.10284	0.99296	1.48124	1.82236	0.760788	0.66569	0.127582	0.543008
AF366264	0	0	0.0297095	0.0473558	0.00364453	0	0	0.034188
Recql	3.76632	3.35228	3.83204	4.12968	2.22195	2.15094	4.87516	7.31103
Mir3076	0	0	0	0	0	0	0	0
Ssu72	34.2728	31.4092	51.0732	53.2833	21.2105	23.0425	38.3462	41.0509
Rnf26	22.5484	19.0236	5.89392	5.50053	12.3157	12.0281	13.8588	16.5716
Cyp4a12b	0	0.0327871	0	0	0	0.0818817	0.0491482	0.0932354
Ky	0.011822	0.0182472	2.08022	2.19456	0.0184383	0.01953	0.0574407	0.0518887
Speer6-ps1	0	0	0	0	0	0	0	0
Mxd1	2.94968	2.63074	6.4815	7.15069	4.55707	4.91884	4.61632	5.89314
Arhgef4	1.23595	1.23999	0.22628	0.520986	1.83127	1.71511	4.0664	6.99798
Prl5a1	0	0	0	0	0	0	0	0
Mir194-2	0	0	0	0	0	0	0	0
Arhgap20os	0	0	0	0	0	0	0	0
Tm9sf4	22.3989	21.3841	24.9358	23.7759	21.8046	21.4024	20.6093	21.4436
Ercc8	2.8376	2.41644	5.34107	4.67977	1.62783	1.05069	2.12808	3.57892
Plgrkt	33.2254	31.0555	16.2529	14.5329	20.2873	18.9131	20.8303	22.9866
Olfr986	0	0	0	0	0	0	0	0
Lphn3	1.89064	2.72193	1.29325	1.55053	1.71579	1.40642	5.04974	3.72454
Polr3a	7.17181	8.15261	7.28049	7.23339	8.28657	8.02816	11.1477	11.3941
Pitpna	47.5334	46.4082	21.5465	23.8793	33.4113	34.2882	41.9176	45.6854
Phf14	9.95644	11.7055	5.88135	5.78105	9.25751	8.38471	9.67675	9.86943
Angel1	1.7011	1.9167	3.78917	3.25433	1.64493	1.84069	1.93643	2.23991
Prg2	0	0	0	0	0	0	0	0
2610034B18Rik	17.8044	16.6191	3.794	3.9385	15.1065	16.6742	9.70382	12.7607
Lnx2	4.402	5.21716	3.37255	3.52203	2.53001	2.4083	2.4305	3.45019
BC053749	4.47154	3.5144	1.08819	0.800557	4.85616	5.03041	3.02759	3.5219
Lypd8	0	0	0	0	0	0	0	0
ERCC-00120	0	0	0	0	0	0	0	0
Elf5	0	0	0	0	0	0	0	0
Nras	20.9768	23.5875	19.7168	20.189	20.3316	19.0619	24.6757	25.3465
Gm362	0	0	0	0	0	0	0	0
Ercc3	19.8276	20.3637	12.6012	12.6708	12.013	13.347	20.67	25.4792
Trem3	0	0	0.824414	1.7322	0.0574618	0	0.306875	0.161708
Mir882	0	0	0	0	0	0	0	0
Gm10684	0	0	0	0	0	0	0	0
Grid1	0.0577189	0.0445442	0.019569	0	1.65039	1.82757	1.28871	1.16113
Mirg	0	0.0875913	0	0	0	0	0	0.06227
Pdzrn3	17.102	16.7556	6.2563	6.44207	5.85025	5.99973	8.60516	6.27854
Limk1	6.92101	6.73795	5.50212	6.46479	3.58261	3.3512	2.83682	4.12452
Olfr768	0	0	0	0	0	0	0	0
Chd4	65.27	70.6774	51.643	54.4486	49.1194	52.7111	54.3808	47.2437
Gm11757	0	0	0.00971772	0	0	0	0	0
Mir6948	0	0	0	0	0	0	0	0
Vmn1r200	0	0	0	0	0	0	0	0
Slc38a9	1.72261	2.1754	3.85896	3.95836	2.63116	2.37538	2.08503	2.17139
Rnf139	13.1245	13.2702	14.369	13.8659	7.90077	7.51566	10.9381	9.73776
Eral1	12.4833	10.5073	9.69712	9.36864	7.8627	8.12997	10.6881	13.7354
Hand1	0	0	0	0	0	0	0	0
Hk2	5.79519	6.0143	53.1802	54.3411	61.7204	63.4833	90.3888	72.872
Map1lc3a	92.3627	76.9872	201.726	214.363	60.5508	67.6789	54.2547	55.1777
Ramp2	32.8016	20.568	17.2502	15.4855	1.81673	2.23218	0.970225	0.409009
Mapk14	25.4001	23.4372	18.0167	16.5947	22.8795	23.5687	23.36	26.4388
Zfp868	4.83675	5.6309	4.13853	4.90939	4.9255	4.64209	3.67199	4.97466
Sec62	29.2132	28.2705	48.2422	46.0256	39.9957	34.6292	56.8095	42.6018
Eif5	33.0381	38.8576	71.9624	77.4443	40.7478	36.1748	31.4436	44.1878
Lrrc72	0	0	0.139136	0	0	0	0	0
Jup	40.4838	36.0984	11.9054	11.6748	9.54053	10.308	8.06192	9.23284
Mir34b	0	0	0	0	0	0	0	0
1700019O17Rik	0	0	0	0	0	0	0	0
Cyp2c65	0	0	0	0	0	0	0	0.0392154
Tdp1	9.2218	9.18723	12.2106	11.3355	5.46546	5.48439	5.53974	5.9242
Usp30	15.3068	13.3312	8.10162	8.32389	13.5456	13.555	10.991	11.4254
5930403L14Rik	0	0	0	0	0	0	0.00786378	0
4930467E23Rik	0	0.000195286	0.000265138	0	0.000203282	0.000209016	0.000174641	0.000272866
Mns1	3.09852	2.6005	0.236367	0.156984	0.87591	0.831797	0.779635	2.08248
Awat2	0.219595	0.16112	0.106175	0.112824	0.411146	0.507479	0.457273	0.385536
Adam9	44.3404	53.1476	56.4715	56.3741	47.374	42.0429	44.4872	41.5166
Aanat	0	0	0	0	0.0421644	0.044661	0	0.178001
Zfp326	10.3768	13.2046	9.50184	8.8595	8.30901	7.21564	8.44764	9.87538
Cables2	7.83123	6.30571	4.71931	4.93544	5.89519	6.07599	5.87563	7.07814
Suox	12.3536	12.0792	20.3631	18.973	6.994	6.52393	6.08469	4.41268
Defb50	0	0	0	0	0	0	0	0
2410127L17Rik	6.14122	8.13564	18.238	18.0228	7.35009	5.09978	4.53624	5.44141
Hes1	12.6531	9.95714	15.3524	15.4257	9.20677	8.22947	7.53785	10.5497
Mir7656	0	0	0	0	0	0	0	0
Cachd1	3.51664	3.47787	1.40424	1.11916	2.17358	2.46366	1.14815	1.7293
Wbscr17	0	0.0119894	0	0	0	0	0	0
4921517D22Rik	0	0	0	0	0	0	0	0
Kifc2	4.17923	3.25788	1.39546	1.12926	4.36189	4.51556	2.06576	1.71389
8430426J06Rik	0.144959	0.310541	0	0.0815121	0.392242	0.119737	0.100618	0.349834
Taf11	26.8556	25.0691	13.2532	12.9925	18.7959	17.9382	19.5325	21.279
Srf	22.2145	18.4731	17.4854	17.8267	10.695	10.6565	6.75219	15.3289
Gm14345	0	0	0	0	0	0	0	0
Scarna9	0	0	0	0	0	0	0	0
Opalin	0	0	0	0	0	0	0	0
1700034K08Rik	0	0	0	0	0	0	0	0
Coro1c	54.6396	48.8476	16.5339	17.2066	23.8864	27.3615	23.8053	30.62
Brwd1	10.2724	13.0199	24.6838	26.2673	10.2917	10.2465	9.33753	8.15755
Zbtb21	4.67756	5.219	6.41536	6.97538	5.41099	5.33853	6.77425	10.3736
Plcxd2	0.286823	0.3488	3.78811	4.07238	0.257562	0.186661	0.832547	3.3571
Tmod3	17.4244	20.5953	10.3817	9.34763	27.626	27.5898	30.9698	27.3045
Olfr564	0	0	0	0	0	0	0	0
Adm	0.211141	0.0814735	6.87218	5.51979	52.3598	52.5388	103.487	95.1059
Ldlrad3	23.2961	26.5418	48.3091	50.046	36.7907	33.7853	22.932	14.0118
Chrnd	20.6719	19.6383	144.552	146.316	0.315401	0.296957	0.670642	0.788976
Tmlhe	0	0	0	0	0	0	0	0
Mrm1	4.99587	3.85554	3.91517	3.43014	10.2614	11.3876	5.02152	4.82289
Sin3b	77.2901	68.7929	83.1165	81.6945	58.8692	62.9308	83.0067	98.7542
Olfr1362	0	0	0	0	0	0	0	0
Tnxb	0.39816	0.2997	0.00673275	0	0.114855	0.204126	0.0390544	0.0762661
Vmn2r88	0.00436352	0	0	0	0	0	0.00363452	0.0143641
Rybp	8.08641	8.62676	8.87495	10.2784	9.42421	8.87718	7.55261	7.9434
Pggt1b	3.40606	5.82454	8.34937	8.02489	3.89821	3.38014	4.62632	6.19769
Olfr275	0	0	0	0	0	0	0	0
Erich2	0.482259	0.558271	0.0817524	0.0325776	0.501438	0.165978	0.0836854	0.220491
Kctd12	1.57841	1.27536	0.635707	0.480885	0.718704	0.560007	0.448531	0.511455
Ceacam20	0	0	0.0703477	0	0	0	0	0
V1rd19	0	0	0	0	0	0	0	0
Myh4	0.0141729	0.00615255	10.4612	10.3919	0	0	0.00553365	0
Slc1a1	0	0	0	0	0	0	0.0368592	0.019423
Spata1	1.26618	1.81474	2.31814	1.90616	2.31334	1.34468	1.15509	0.992403
Esyt2	24.2819	29.2837	10.4226	10.8024	19.9957	18.2623	24.1122	24.0818
Mdga2	0	0	0	0.0052239	0	0	0	0
Gm14718	0	0	0	0	0	0	0	0
Rnf148	0	0	0	0	0	0	0	0
Lrwd1	25.2973	20.7114	7.63919	9.34899	11.714	12.0442	6.67466	8.75857
Sec23b	20.5028	19.9363	18.4631	18.2224	10.5368	11.0777	19.882	22.2818
Gata1	0.0365607	0	0	0	0	0	0	0.0401177
Gtf2h4	11.8563	11.6672	10.4454	8.50344	8.28347	10.3394	11.0442	13.2516
Fgf12	0	0	0	0	0	0	0	0
Vmn2r51	0	0	0	0	0.0102735	0	0	0
Ncr1	0	0	0	0	0	0	0	0
Folr1	0.112622	0.0434368	0.343754	0.182631	0	0.0464906	0	0.123579
Pot1b	2.24955	2.07022	1.06265	1.06564	1.85457	1.55492	1.90226	2.29283
Mir6983	0	0	0	0	0	0	0	0
1500011B03Rik	17.0378	13.3959	8.68563	10.6026	9.92577	10.7164	10.684	12.75
Fam76b	8.0124	9.68936	5.58463	5.21924	10.9205	7.72621	6.97671	9.34141
Dyrk1a	8.57647	8.82138	17.6056	18.779	8.82213	9.12221	9.99159	10.3058
Trub1	3.85719	3.38568	5.34271	5.74942	3.42064	3.40725	1.9657	2.81627
Chst2	5.89419	6.07828	0.825107	0.982232	4.98882	6.00517	5.65929	8.22538
Zfp456	0.36011	0.467305	0.203486	0.123253	0.47844	0.528802	0.394376	1.12689
Clip3	17.9321	17.0088	1.97674	1.9165	18.2025	19.2968	6.38336	6.46362
2010204K13Rik	8.33687	4.89724	8.66684	6.90317	6.79091	5.70355	4.77552	5.76255
Dupd1	0	0	0.140693	0.0560648	0	0	0	0.0758911
Olfr672	0	0	0	0.0686253	0	0	0	0
1110065P20Rik	39.0792	33.9505	36.4547	39.1909	15.0633	17.5231	22.6302	24.5035
1110012L19Rik	22.4548	19.5518	13.8666	13.9473	13.7301	15.9281	16.0922	22.9194
Fam84b	0.138845	0.125011	0.0823793	0.0187585	0.0812061	0.0573429	0.0321246	0
Mirlet7c-1	0	0	0	0	0	0	0	0
Mrto4	21.6188	18.9593	43.2281	49.1887	15.3301	14.3567	23.745	25.0362
Col10a1	0.0424022	0	0	0.0515584	0.281064	0.0875606	0.0147159	0.255901
Actr8	20.1712	19.39	9.51727	10.7346	17.0429	16.9155	17.2822	16.165
Defb13	0	0	0	0	0	0	0	0
Fgfr4	63.2149	50.5757	26.6367	23.5194	3.25575	3.60527	2.97107	3.3086
Bptf	9.4734	12.125	6.97314	6.97356	9.90868	10.323	11.0864	10.3077
Mir7212	0	0	0	0	0	0	0	0
Ephb2	11.9549	10.872	10.1193	10.124	11.291	13.1392	7.92035	7.94803
Zc2hc1a	10.0207	9.93209	6.89471	7.32662	18.1569	14.5741	10.6105	10.0038
Clec2i	0	0	0	0	0	0	0	0
Ap4e1	3.94616	5.23912	5.55533	6.19294	6.88778	6.25368	6.55233	6.59155
4930488B22Rik	0	0	0	0	0.0318984	0	0	0
Olfr309	0	0	0	0	0	0	0	0
5430425K12Rik	0.118489	0	0.120517	0.0480251	0.508205	0.538296	0.493468	0.455059
Ppp1r9a	0	0.0153616	0.0202458	0.0268926	0.0155225	0.0164416	0.00460546	0.00728055
Akr1c21	0	0	0	0	0	0	0	0
Mettl5	8.85581	10.6995	16.3862	15.8021	6.15668	5.35986	6.67862	5.9632
Olfr516	0	0	0	0	0	0	0	0
Braf	2.58431	3.60704	3.14829	3.73864	3.80979	3.43585	2.45348	2.83573
Prdm10	1.54879	1.32974	0.905797	1.33395	2.46086	1.88697	3.8298	3.88753
Pip4k2b	11.9057	11.7245	12.7989	12.8957	10.6107	11.3341	8.61007	10.6926
Capn9	0.0291901	0	0.0296898	0.0236622	0	0	0	0
Gm15284	0	0	0	0	0	0	0	0
Mir615	0	0	0	0	0	0	0	0
Ankrd2	0.208184	0.267775	157.964	150.899	0	0.0573201	0.240839	0.456877
Pycrl	38.7718	33.3022	28.9303	29.676	21.2954	24.0303	18.8796	19.9369
Rhox2d	0	0	0	0	0	0	0	0
Sprr2a2	0	0.0143191	0.0283077	0.0300809	0.108518	0.153257	0.0643933	0.101796
Fkbp1a	156.611	145.527	128.26	128.179	159.132	167.733	168.128	169.05
Rxrg	0	0	0	0	0	0	0	0.0462883
Mrps28	21.5384	19.0366	30.107	33.261	14.4504	14.2127	24.5549	23.7659
Vmn1r58	0	0	0	0	0	0	0	0
Olfr547	0	0	0	0	0	0	0	0
Akr1c6	0	0	0	0	0	0	0	0
Mia	0	0	0	0	0	0	0.119477	1.13326
Olfr955	0	0	0	0	0	0	0	0
Pvrl4	0.0384591	0.0580233	0.0782432	0.0779498	0.351794	0.31774	0.713828	4.63229
Tulp3	19.6655	19.7373	14.9867	13.6255	15.5798	16.2114	17.3987	16.3827
Coro2a	1.70925	1.75447	0.496717	0.505081	3.40124	3.67218	1.07537	4.17609
Tbc1d16	8.07883	8.97132	4.92655	4.59312	8.1958	7.83562	7.09197	3.87083
Farp2	1.38828	2.05244	3.52161	3.91848	2.38698	2.27963	2.98375	2.82645
Gm16062	2.42172	1.97889	2.31828	2.88692	1.33307	1.412	1.77982	1.87576
Mir367	0	0	0	0	0	0	0	0
Ankrd55	1.37275	0.743206	1.42029	1.64321	0.995061	1.09375	1.6544	1.2752
Enpp3	9.7661	12.9283	4.06032	4.43024	10.3954	11.2464	4.28827	2.73772
Cyp3a41a	0	0	1.17355	0.881075	0	0	0.127674	0.0917425
Tmem181b-ps	5.59891	7.12944	5.87369	6.17241	4.0172	4.15503	4.21885	5.17841
Tdpoz1	0	0	0	0	0	0	0	0
Atxn7	2.67656	3.33953	2.39038	2.51744	3.7745	3.50499	4.34357	5.56691
Tmco1	10.1082	9.3365	8.49386	9.41837	10.5782	9.68099	12.2986	13.0518
Fbxo31	9.12832	7.04473	6.62533	6.79411	11.4525	12.6983	5.07093	3.45902
Loxl2	4.47368	4.73914	6.38811	5.56935	25.6704	26.9099	48.9782	50.6036
Pcdha5	2.12E-06	0.0775709	7.69E-10	7.33E-22	7.20E-14	0.00376573	6.22E-10	8.77E-09
Foxo1	5.50725	5.58341	7.19354	7.36847	17.3687	17.8512	13.0051	9.92332
Tas2r115	0	0	0	0	0	0	0	0
Tpte	0	0	0	0	0	0	0	0
Gm5741	10.0981	7.01383	1.02709	2.45573	3.93737	5.42166	2.10276	2.2161
Tex16	0	0	0	0	0	0	0	0
Oaz1	174.048	152.134	126.07	121.059	99.7557	93.8039	89.5755	106.977
Mir718	0	0	0	0	0	0	0	0
Slxl1	0	0	0	0	0	0	0.0802479	0.0422867
Olfr1390	0	0	0	0	0	0	0	0
Hebp2	8.95169	8.31256	1.92462	2.59581	13.7629	14.3073	16.4935	9.82259
Enho	18.3526	13.1978	19.3334	17.099	11.8026	10.6312	16.1302	25.6303
Slc46a3	1.53947	1.23128	1.11031	0.884898	0.523862	0.25432	0.699424	0.675697
Zfp787	15.3095	11.1649	9.46213	9.64911	11.853	13.7045	8.56729	10.1678
Gstt3	3.38494	3.50221	0.189169	0.5126	1.53739	1.81276	1.88478	3.02038
Cryzl1	18.0633	17.893	17.1795	18.079	13.3545	13.9514	14.1391	12.3254
Serpinb1a	89.6778	87.2092	49.4131	49.7944	59.7839	57.6745	78.998	46.0815
Epas1	0.240898	0.167321	0.514546	0.595598	0.140894	0.129338	0.0919657	0.171818
Slc12a2	2.50319	3.04546	39.6284	42.6121	3.10797	2.97577	3.85655	2.9837
Gm9958	1.35032	0.856013	1.12818	1.1337	1.69235	1.11537	1.6737	1.2171
Sytl2	21.1376	21.8206	15.3152	14.9158	3.2078	2.99836	2.50802	3.78207
Slc5a6	3.16954	2.78388	6.17716	6.80622	2.0861	1.85303	1.82498	2.4841
Ceacam2	0	0	0.0103987	0	0	0	0.00709641	0.0112184
Fbxo30	6.17113	7.79049	8.40425	8.75168	8.02405	6.44949	5.95174	6.85704
Fbxl4	6.72402	6.3768	8.44379	7.21469	8.47628	7.97163	7.89886	8.43513
Galntl6	0	0	0	0	0	0	0	0
Ddc	0.496035	0.574201	6.01841	4.94018	0.373588	0.117059	0.664023	0.699812
Zfp369	3.44541	7.29421	9.83832	9.80357	5.84564	6.10524	3.84579	3.57625
N28178	0	0	0	0	0.0151684	0	0	0
Gabrb2	0	0.0390681	0	0	0.197386	0.167259	0.0234254	0
Mir669a-1	0	0	0	0	0	0	0	0
4632434I11Rik	0.993981	1.06214	0.758247	0.945202	3.7415	2.55782	1.97693	11.9975
Olfr77	0	0	0	0	0	0	0	0
Slc25a39	91.9971	66.1335	109.73	103.128	49.5549	51.5041	69.3254	69.7284
9330182L06Rik	0.0140206	0	0	0	0.0437345	0.011581	0.0194637	0
Tbc1d10b	18.8133	15.6845	12.6026	10.9143	15.3663	15.2542	15.2181	15.7522
Atg101	28.895	22.4398	36.4751	34.0296	19.5098	21.4655	34.8148	44.8007
4931429I11Rik	0	0	0	0	0	0	0	0
4930556M19Rik	1.69609	1.52733	0.527017	0.693954	1.66634	1.41175	1.67843	1.41309
Tacr2	0.120859	0.163227	0.030732	0.17145	0.0942492	0.0499149	0.0209725	0
Lipe	12.178	10.4441	1.85843	2.30455	4.85655	5.24928	5.15297	4.93009
6030458C11Rik	19.306	23.3092	25.2301	24.8393	24.6479	22.8568	23.3788	21.7923
Gtf3a	19.4827	17.0521	12.0746	11.2809	21.7931	24.7725	20.4622	29.6054
Cend1	0.0854762	0.0659657	0.0434697	0.0346446	0.0333283	0.141207	0.088995	0.187584
Slc25a46	9.29416	9.91201	12.3521	12.595	9.95778	9.58854	12.3859	12.9501
Baz2b	6.42594	9.05696	5.69258	5.99102	6.40377	6.2627	5.22399	4.72407
Chsy3	0.0843142	0.0780828	0.0514545	0.0956861	0.144651	0.11143	0.163866	0.0740136
Ido1	0	0	1.12221	1.22978	0	0.0759456	0	0
Nap1l2	0.129159	0.199356	0	0.02094	0.120866	0.0426743	0.107581	0.141725
Olfr93	0	0	0	0	0	0	0	0
Mapk8ip1	28.1245	22.8869	3.81445	3.36811	14.9073	16.3144	13.5918	13.5032
Tle3	27.7275	24.2056	51.7237	49.5657	22.8092	22.3436	17.0344	21.6504
Olfr1124	0	0	0	0	0	0	0	0
Zbtb32	0.0790438	0.0915024	0	0	0	0.0652902	0.0822978	0.433669
Tsix	0.0302371	0	0.0307547	0	0.0117898	0.0124879	0	0.0165894
Map3k6	4.02526	3.26875	0.947157	0.85227	3.45525	4.24293	1.26146	2.10955
Tiparp	9.05935	10.1783	12.5201	11.5183	28.1854	24.3166	30.9942	28.1338
Kcnq2	0	0	0	0	0	0	0	0
Gm11696	0.290715	0.280447	0.27105	0.196384	0.472306	0.620338	0.420393	0.425331
Zmym5	8.35749	9.49849	7.16122	7.12698	9.74418	9.27308	5.63622	5.92645
Gm14478	0	0	0	0	0	0	0	0
Sfxn1	20.4982	19.1266	7.773	7.43008	9.26426	8.82956	6.74221	8.38569
Olfr630	0	0	0	0	0	0	0	0
Tmem101	12.041	10.8296	11.6485	11.1551	8.64854	8.00153	12.5995	13.7091
Rnpc3	7.11253	8.17304	6.54621	6.70598	5.7372	4.7317	4.37822	6.35633
Kctd6	7.22485	6.23951	7.26103	6.65844	6.57314	6.21638	5.99991	6.13456
Mms22l	2.08123	2.12284	0.725354	0.802254	2.23587	1.75516	1.56583	6.67544
Tbx10	0	0.0338196	0.0891489	0.106577	0	0	0	0
Lmnb2	24.6003	22.2048	35.2212	36.9778	7.97295	8.54211	6.63438	20.7396
Uckl1os	0	0.0264083	0	0	0	0	0.118759	0.0750961
Ptp4a1	3.6721	3.27331	4.56986	5.07135	3.10024	2.54724	3.28087	3.85577
Tfr2	0.419746	0.239835	0.681741	0.724678	0.476117	0.362455	0.21189	0.102102
Gen1	2.23627	3.42056	0.594252	0.734909	1.50824	1.26472	0.936926	3.86866
1700030A11Rik	0	0	0	0	0	0	0.063162	0
6430584L05Rik	0	0	0	0	0.0492457	0	0	0
2610002M06Rik	2.44189	3.20876	1.07403	1.25722	3.55116	2.91647	2.88598	3.0174
Abcg5	0	0	0	0	0.023505	0	0.0209215	0.0330738
Sphk1	29.2639	22.4647	24.0937	21.8182	12.9837	15.0596	8.18887	8.47661
Mbnl1	32.362	38.705	18.7451	19.9855	48.7231	37.9256	22.808	23.4491
Gm14685	0.0118676	0.00449336	0.018211	0.0194107	0	0	0	0
Zfp518b	1.7722	2.35375	1.2303	1.22413	1.68182	1.59199	1.56827	1.87259
Pgr	0.00927434	0	0.0377324	0.022554	0	0	0	0
Slc22a26	0	0	0	0	0	0	0	0.0378406
Entpd3	0.439239	0.324242	1.82588	1.96606	0.134033	0.0788721	0.304881	0.146687
Polr2h	31.2514	29.5601	38.1979	43.2612	26.8285	31.0646	35.2262	28.0196
Wdr70	15.2854	15.0069	11.1699	12.52	12.3674	12.6389	13.4973	10.0215
Slc7a6	10.4135	9.52984	11.2359	10.8655	5.45954	4.83838	4.76178	5.63611
Gm4890	0.3054	0.432103	0.284743	0.125837	0.595407	0.4835	0.794934	0.845125
Fam149b	15.4096	15.3642	6.40083	6.61562	12.1858	13.161	14.0919	14.064
Kcnh4	0	0.0133703	0	0.0421318	0	0	0	0.0190103
Yme1l1	15.4786	19.4415	23.6586	24.8183	16.4669	12.926	24.3461	21.924
Slc14a1	0.820676	0.605112	0.816059	0.552065	0.0853242	0.0419231	0.0126514	0.02
Iba57	1.7049	1.72442	2.19488	2.44601	3.22599	3.41273	5.0641	4.64304
Klhl17	16.6904	14.0734	6.35481	6.44269	13.2394	12.5827	8.90328	8.21231
Apobec4	0	0	0	0	0	0	0	0
Katna1	17.4292	17.4159	11.3762	11.2772	20.1256	18.3465	22.9748	24.8709
Cd46	0.492801	0.665553	1.06513	0.948757	0.91271	0.610581	0.470331	0.743524
Vav3	4.22177	4.66773	1.47924	1.94354	0.960833	0.781762	1.23685	1.32805
Prorsd1	1.65932	1.77036	6.31228	5.98197	1.0076	1.20277	2.4497	2.52892
Taar8c	0	0	0	0	0	0	0	0
Topaz1	0	0	0	0	0	0	0.00903293	0
Btbd18	0	0.0144358	0	0	0	0.0154506	0.0129836	0
Hba-x	0	0	0	0	0	0	0	0
Sigmar1	32.4318	28.5096	19.0992	20.016	61.3409	59.8102	97.7076	78.9635
Olfr891	0	0	0	0	0	0	0	0
Nme6	12.8787	12.6869	12.791	10.9311	10.5158	9.76176	9.88578	14.2148
Slc7a9	0.0414465	0	0	0	0	0	0	0
Mir124a-1	0	0	0	0	0	0	0	0
Reck	3.38744	3.62145	0.62644	0.689457	4.83723	5.18422	3.31823	3.07336
Zfp128	1.43562	1.70147	1.00823	0.858958	1.30612	1.82108	0.877852	1.18147
Ttc4	17.7092	15.773	16.8383	18.5242	13.7082	13.4579	14.9513	16.6113
Edrf1	2.9349	3.16912	2.69031	2.63366	3.9558	3.66128	4.1246	5.00956
Rnf38	13.2669	13.8827	11.5001	10.5185	14.2306	12.7485	11.1631	12.9142
2310002J15Rik	0	0.0833167	0	0	0	0.0891741	0.149871	0
Try5	0	0	0.31833	0.507407	0.203387	0.258515	6.45679	3.89211
Zfp697	1.16266	1.18672	6.1417	7.2865	0.965168	0.991337	0.850404	1.44039
Gm6634	1.94021	2.00644	2.01289	1.76152	1.72485	1.31414	1.40059	2.25671
Olfr1100	0	0	0	0	0	0	0	0
Pop4	10.4616	11.0182	12.2055	14.2671	9.21402	7.87883	9.56814	12.2222
Cdk4	269.588	232.91	101.934	103.732	147.905	149.652	230.289	234.922
Tspan7	1.62143	1.40393	7.72302	8.01447	1.32611	1.5353	1.97641	1.43202
4933412O06Rik	0	0	0	0	0	0	0	0.0742342
Speer4e	0.172138	0.0726023	0.0305381	0	0.0936543	0.0363732	0	0
Zfp768	16.2521	11.7454	8.92944	8.39711	10.0917	9.56006	7.82274	8.66662
Map3k1	2.00025	2.40758	2.02049	1.62889	9.92436	10.7962	16.6321	10.7578
Micu2	35.7738	34.4079	28.3836	28.9275	32.7461	30.2064	29.7399	21.9552
G6pc3	32.4915	24.1808	36.6305	32.5754	27.2534	27.2208	40.73	40.7385
Boll	0	0	0	0	0	0	0	0
Yap1	29.8576	30.8743	24.9076	24.0859	31.2171	30.3008	25.4505	23.5566
Gm10474	0.0244364	0.0754346	0.0248547	0	0.0381123	0	0	0
Mir669p-1	0	0	0	0	0	0	0	0
Pck1	0	0	0	0	0	0	0	0
Khdrbs2	0	0	0	0	0.0419494	0.0444333	0	0
4930502A04Rik	0	0	0	0	0	0	0	0
Rps4x	1847.86	1685.93	1044.18	1090.76	2642.49	2707.1	1927.85	1396.8
Rpl35	2151.31	1900.86	2860.83	3062.93	2388.79	2460.84	1877.41	1615.73
Olfr1364	0	0	0	0	0	0	0	0
Baiap2l2	0.764248	0.410298	0.135188	0.24242	0.95875	1.1802	0.11532	0.109383
Vmn2r68	0	0	0	0	0	0	0	0
Madd	6.22886	7.46746	4.51105	3.90138	8.74766	8.80292	5.3647	4.52825
Xrn1	4.27266	8.66357	4.9173	4.92485	7.01074	6.30424	5.79327	5.22782
Neu4	0	0	0	0	0	0	0	0
Pde1c	0	0	0.191783	0.198868	0.0238877	0.0138213	0.0696961	0.0918752
Mybl1	0.485662	0.917226	0.37086	0.33876	2.96273	1.88038	1.59865	9.81432
Tmem237	15.5555	16.2621	6.35772	5.70286	16.5423	15.4643	17.6983	18.3635
Gm13003	0	0	0	0	0	0	0	0
Cntnap1	1.76785	1.61492	1.17428	0.896885	2.99169	3.35758	2.29557	2.17738
Xpnpep2	2.3538	2.07811	0.746956	0.656368	1.57123	1.64872	1.11098	1.03312
Gm15104	0	0	0	0.242621	0	0	0	0
Gm4956	0	0	0	0	0	0	0	0
ERCC-00116	0	0	0	0	0	0	0	0
Eme2	4.15021	4.47678	8.15468	8.83119	2.64799	2.64896	5.20491	6.67571
Gm4251	0	0	0	0	0	0	0	0
Nup205	11.085	12.5899	10.1442	9.95362	10.6189	10.0914	14.5312	16.8165
Pfdn1	60.1887	55.3006	44.8457	50.234	36.8551	36.1249	49.3422	52.3666
C130021I20Rik	0.0687039	0.106044	0.03494	0.0139233	0.133943	0.156061	0.0715323	0.150776
Msh3	4.24413	4.20938	2.17525	1.97554	3.73632	3.73845	4.75257	4.80257
Lingo1	0.0602049	0.139388	1.24512	1.10621	1.33023	1.24323	2.0198	1.40933
Olfr769	0	0	0	0	0	0	0	0
Efhc1	0.650366	0.597519	0.0944998	0.0251049	1.85963	1.4837	1.11782	0.951519
Plekhj1	20.7743	17.6675	17.299	21.5153	21.3863	20.3679	25.0404	25.6368
AI661453	0.166969	0.178417	0.0261272	0.0208229	0.130206	0.190961	0.0713199	0.295959
Dgkb	0	0	0	0	0	0	0	0
Suclg2	13.5694	14.3358	13.5461	13.4441	9.57184	9.35625	9.04302	8.05988
Dab2	57.6323	62.0547	9.15658	8.42968	28.682	29.9748	8.39338	7.90638
Zfp709	0.608526	0.596552	0.652399	0.533283	0.833659	0.733586	0.627869	0.739916
Olfr58	0	0	0	0	0	0	0	0
Gm5891	0	0	0	0	0	0	0	0
Cfl2	54.4826	58.7707	168.554	168.695	52.184	46.9332	61.7105	48.7278
Gm5712	0	0	0	0	0	0	0	0
Ggta1	8.03046	7.75532	5.39188	4.72451	12.2423	11.6364	6.1663	12.7991
4930515G01Rik	0.237432	0.687138	0.301871	0.433054	0.601756	0.735446	0.494413	0.781595
Esyt1	62.2026	54.2061	52.901	53.9111	36.0504	39.2373	21.1363	32.1035
AI317395	0.125345	0.0967345	0.0764946	0.111769	0.0977475	0.0931817	0.0435018	0.055016
BC017643	23.3627	21.7305	11.8124	11.2012	27.7659	27.0554	35.4888	36.3306
Zfp595	0.853733	1.45983	0.715109	0.637778	1.74926	1.41037	1.12708	1.48785
1810043H04Rik	29.7953	25.8269	18.8859	16.4519	21.8881	23.7192	32.3706	36.7215
Zfp2	1.31377	1.37115	0.711773	0.663081	1.53437	1.03733	1.46522	1.55997
Cyp2t4	0	0	0	0	0	0	0	0
Cd164	104.994	110.384	259.263	254.776	88.5278	75.2694	70.5814	75.0124
Hist1h1b	0.105568	0.0814716	0.429501	0.427881	0.16465	0.174399	0.0732761	0.231678
Mtmr11	21.5768	20.6173	1.28241	1.04134	9.98065	10.3751	9.75879	10.8591
Abcb7	2.21007	2.75653	3.17884	3.49259	1.85403	1.33072	2.31654	2.24136
BC051019	0.142871	0	5.44939	5.18272	0.0278537	0	0.0495843	0.156771
Ncf4	0.298172	0.345169	0.556006	0.483411	0	0.0820967	0.0689882	0
Olfr1218	0	0	0	0	0	0	0	0
Mir98	0	0	0	0	0	0	0	0
Mir148a	0	0	0	0	0	0	0	0
Grwd1	9.57891	7.50533	15.4696	15.5298	5.78773	6.13043	6.03978	9.50789
Gm1604b	0	0.0416584	0	0	0	0.0445871	0	0
Irf2bp1	19.3472	14.8543	11.8121	11.2686	13.633	13.9883	12.3762	8.86835
Urgcp	11.7517	10.4772	7.77387	6.91372	10.2786	10.1136	8.28805	9.44549
Faah	0.223226	0.198777	0.0349303	0.0556777	0.72309	0.638255	0.357562	0.282627
Fgd2	3.38517	2.77082	0.0782515	0.103942	0.0599956	0.169461	0.106802	0.168839
Ube2o	14.1471	12.9326	11.1017	9.10987	19.67	21.574	24.8511	23.0669
Mark3	20.8377	20.0281	23.4422	23.4322	15.01	15.1647	21.481	23.3539
Fam160a1	9.44165	9.37984	8.02031	6.6684	7.73272	8.19058	6.23462	4.76537
Rps13	655.5	641.481	635.655	692.91	845.401	864.975	651.621	562.248
Spag11b	0	0	0	0	0	0	0	0
Mt3	0	0.288955	0	0	0	0	0	0
Cyp2c29	0	0	0	0	0	0	0.108966	0
Prdm9	1.00015	1.46285	1.92796	1.68326	1.35189	1.5316	1.19669	1.42146
A230072E10Rik	0	0.0155127	0	0.0325885	0	0	0	0
Mir5124b	0	0	0	0	0	0	0	0
Gm4980	0	0	0	0	0.204918	0.0542628	0.349589	0.0720847
Olfr974	0	0	0	0	0	0	0	0
Fgd4	0.0618883	0.0715462	0.26069	0.075237	0.0160874	0.0255528	0.0980277	0.0619862
Gm12992	0.636168	0.762478	0.426487	0.920061	0.591961	0.75437	0.625579	0.674289
Mir3620	0	0	0	0	0	0	0	0
Olfr1043	0	0	0	0	0	0	0	0
Man1b1	22.8951	22.959	15.4236	16.2714	24.3205	26.3542	34.57	37.953
Mir26a-1	0	0	0	0	0	0	0	0
Luzp4	0.0289741	0.0427482	0.0713638	0.00552638	0.0177214	0.0356643	0.0824824	0.0892488
Gm20319	0	0	0	0	0	0	0	0
Krt10	0.854313	1.01432	0.902357	1.27851	0.819957	0.895648	0.91229	1.00954
BB014433	0	0	0.162347	0.444307	0	0	0	0
Btnl1	0	0	0	0	0	0	0	0
Gpc4	0.0585181	0.0677414	0.0297599	0	0.0228169	0	0	0
Ctcflos	0	0	0	0	0	0	0	0
Stfa1	0	0	0	0	0	0	0	0
Egr3	5.97028	5.74185	1.30707	1.4118	2.38666	2.84921	0.410799	0.605741
Tnk1	0.0411357	0.126985	0	0	0.0160393	0.0509671	0.0142764	0
1110038F14Rik	36.8733	30.0797	25.3832	21.9348	23.7254	24.1458	26.5673	25.5379
Cd1d1	4.22353	4.51651	0.269693	0.276352	1.56558	1.43926	2.18227	2.53543
Gabra3	0	0	0	0	0	0	0.0122201	0
Ccdc63	0	0.0259024	0	0	0.0523524	0	0.0620415	0.0368288
Epb4.1l5	1.35735	1.47814	1.3732	1.40258	0.837545	0.861853	1.2286	1.37097
Adra1a	0	0	0	0	0	0	0	0
Gm11186	0	0	0	0	0	0	0	0
Gm9833	7.48505	10.4998	8.35064	7.32949	5.84812	5.09056	6.09838	8.16646
Ffar2	0	0	0	0	0	0	0	0
4930405A21Rik	0.0786412	0.242763	0.879861	0.701234	0.613264	0.389746	0.3821	0.690337
Krt15	0	0	0	0	0.0319405	0	0	0
Itgb2	0.956988	1.13484	4.35642	4.22883	0.200222	0.347036	0.550847	0.614688
Olfr900	0	0	0	0	0	0	0	0
Pcdh19	6.70338	8.80194	1.62287	1.48116	5.78235	5.42978	7.41364	5.2857
ERCC-00075	0	0	0	0	0	0	0	0
Vwa8	8.75498	9.00113	12.1291	11.331	5.47559	6.01583	7.77976	8.39554
A330035P11Rik	0.247487	0.477491	0.528619	0.581795	0.57899	0.551946	0.446637	0.488816
Ehd3	12.211	13.0824	2.9041	2.89678	11.651	11.6437	8.86221	9.14286
2310002L09Rik	0	0	0.502727	0.333859	0	0	0	0
Mrpl44	14.6651	13.0861	13.4659	13.7866	12.3098	12.1133	13.7843	16.8182
Magea4	0	0	0	0	0	0	0	0
Sipa1	11.8417	10.6948	4.83863	3.64746	14.9405	16.5418	15.0691	15.5949
Fam216b	0	0	0.0310346	0	0	0	0	0
Vldlr	6.92236	8.41213	37.7789	38.0987	57.3421	52.8053	53.112	37.154
Tmem150cos	0	0	0	0	0	0	0	0
Ccdc51	3.79181	2.72976	4.92163	4.88587	2.29495	2.36071	3.2801	3.94336
Reg3d	0	0	0	0	0	0	0	0
Atp6v1h	17.2705	17.3837	31.7472	33.026	15.5168	13.8024	32.7532	43.2829
Ccna1	0	0.0351914	0	0	0.10668	0	0.0633027	0.200145
Vmn1r230	0	0	0	0	0	0	0	0
Rnf144b	1.00115	0.908573	0.261827	0.162297	1.80147	1.58301	2.95832	6.41864
Rhobtb3	10.8875	12.3255	7.58248	7.59371	9.35881	8.59268	10.0034	11.5155
Zfp941	0.0502196	0.0775133	0	0.054279	0.078325	0.0276543	0.0813353	0.229606
Mgp	672.153	582.779	5.30591	7.17601	66.6914	82.0002	33.2466	13.8767
Myd88	16.5692	14.787	15.4423	13.7273	12.3234	13.1134	8.38502	14.4168
Gm16702	0	0.0219685	0	0	0	0	0	0
4930447J18Rik	0	0.077385	0	0	0	0	0.0696006	0
Mroh6	0.15664	0.135997	0.577541	0.507907	1.34367	1.29385	0.665946	0.837914
Dph7	4.69578	4.09436	3.1688	3.08365	6.01219	5.87402	5.11631	5.1774
Sel1l3	0	0.0111094	0.292831	0.315064	0	0	0.00999182	0
Mir690	0	0	0	0	0	0	0	0
1700026D08Rik	0	0.0439971	0.0579859	0	0.0889157	0	0.0395713	0
Pxmp4	11.4013	11.2641	5.24841	4.22272	8.12457	9.05215	7.24862	6.90236
Mir208a	0	0	0	0	0	0	0	0
Ccl8	4.0767	3.30348	3.10986	2.31327	2.38434	2.35715	6.93273	9.39397
Sec24b	18.3638	18.0238	11.6949	11.757	18.5136	18.676	14.6222	15.0977
1700123O12Rik	0	0	0	0	0	0	0	0
Pex11b	24.1196	21.1029	17.0768	18.2934	17.9404	18.2479	18.5945	15.1981
Sirt5	5.36536	4.55476	3.60176	3.56642	5.4811	5.80565	4.50623	3.94453
C530005A16Rik	0.305822	0.171648	0.339335	0.180296	0.260169	0.183716	0.714015	0.457602
Bach2	0.792777	0.935047	0.304282	0.327385	1.10348	1.09345	0.114208	0.229786
Olfr495	0	0	0	0	0	0	0	0
Dph3	11.9876	11.9622	11.0939	11.4138	9.3429	11.3766	13.3255	11.3405
Mir290b	0	0	0	0	0	0	0	0
Gltscr1	5.62827	5.14176	7.69398	7.02885	5.20499	5.65225	4.31568	4.22279
H2-Eb1	0	0	0	0	0	0.0350119	0.0294215	0
Fam150b	0	0	0	0	0	0	0	0
2310007B03Rik	0	0.0228779	0.0301519	0.095919	0	0.0244863	0	0.0325285
Hsd17b4	27.3592	26.113	15.9741	15.7111	13.1445	12.4768	20.1533	19.0169
1700109G14Rik	0	0	0	0	0	0	0.0727802	0
Mir680-1	0	0	0	0	0	0	0	0
Dnajc6	0.0377636	0.0388641	0.153711	0.102099	0.0687382	0.0311928	0.0347876	0.110542
4930474H20Rik	0	0	0	0	0	0	0	0
Trmt2a	10.2445	9.13289	10.6079	11.9135	9.08422	10.7073	9.70001	14.36
Stra8	0.0496555	0	0	0	0	0	0	0
Cyp7a1	0	0	0	0	0	0	0.0108486	0
Fgf7	20.7721	23.1367	6.55247	6.58252	9.71429	8.64552	2.65242	3.28275
Lcorl	0.915643	1.02816	2.23003	2.53148	1.57865	0.924629	0.759246	0.891368
5330417C22Rik	0.0198688	0.0306673	0.0404179	0	0	0.0328233	0.0137912	0
Phkb	16.2305	19.5587	54.8205	55.7315	17.928	16.018	23.3119	23.1293
Mcpt4	0	0	0	0	0	0	0	0
Lcor	0.347683	1.23428	1.93792	1.90524	0.791706	0.792634	0.859138	1.00718
Col20a1	0.124502	0.192168	0.522363	0.580317	0.558268	0.565614	0.928998	1.332
Pmp2	0	0.0413353	0	0	0.0417682	0.0442413	0.0371772	0.117544
Vmn1r83	0	0	0	0	0	0	0	0
Nedd8	231.553	200.856	238.868	279.265	140.444	147.075	246.421	284.722
Olfr519	0	0	0	0	0	0	0	0
Oas1g	0	0	6.47606	6.27232	0	0	0	0.0190368
Ribc2	0	0	0	0	0.0334436	0	0	0
Atpaf1	5.7991	6.16122	6.73958	7.26431	3.61176	3.91804	4.66008	5.17284
Defa24	0	0	0	0	0	0	0	0
Acap2	10.9825	14.4938	8.19235	8.22338	11.8626	11.7384	9.59384	9.34652
Phykpl	5.28345	5.94631	4.06773	3.89624	7.29613	6.97048	9.14278	9.0988
Ncapg	6.5326	7.53484	1.57083	1.38143	6.65857	4.98537	3.06808	20.5305
Zdhhc1	35.0618	26.6444	13.6505	12.7967	21.3111	23.5291	17.2337	17.9663
Slc28a3	0	0	0	0	0	0	0	0
Gmip	6.90048	6.76609	4.17047	3.32379	5.79711	6.22297	5.03266	8.24853
4921513I03Rik	0	0	0	0	0	0.177721	0	0
Rspo1	0	0.0587895	0	0	0.178215	0.0314613	0	0
Mapkbp1	9.49365	9.22407	4.8234	4.5906	8.45897	8.10797	6.28925	7.92158
Snord96a	0	0	1353.69	539.432	0	549.663	461.898	0
Ctrcos	0	0	0	0	0	0	0	0
Xirp1	0.176054	0.263246	65.5836	56.149	0.0171615	0.0545328	0.0687382	0.241478
Ptprz1	0	0	0	0	0	0	0	0
N4bp2	2.40076	3.67092	4.27896	4.23781	3.27194	3.03941	1.97009	2.03114
Fam71e2	0	0	0	0	0	0	0.0520548	0.0274303
Nckap5l	27.1515	21.8288	27.2229	25.523	5.18937	6.37786	4.03582	4.49237
Gsta4	119.317	116.345	8.14102	8.56181	49.9982	50.6413	722.896	280.594
Mios	4.82016	5.45681	7.62437	8.20254	4.17347	3.60087	2.5831	3.22791
Pnp2	10.7349	10.4264	2.20235	1.953	5.66018	6.27243	4.78403	8.33252
Cpne1	27.8837	28.4713	14.1381	13.9183	31.6473	31.3578	25.9439	24.9997
Cilp	9.06165	8.14468	0.495181	0.38192	1.86154	2.12743	0.218017	0.155094
Hyal4	0	0	0	0	0	0	0	0
Mbd1	11.7908	12.3396	11.8903	12.8186	15.8409	15.4913	16.0454	23.2551
Mta1	67.1109	57.6216	28.8404	28.9908	61.8947	69.3269	33.5507	37.098
Pgs1	36.0088	30.6485	26.4364	26.1385	20.3382	20.857	28.3061	36.6502
Casp3	28.8694	30.7052	9.52166	10.0604	12.0298	9.378	12.1593	17.3232
Stxbp2	11.8678	10.7876	2.37378	2.09313	11.0167	10.9923	10.1012	12.1778
Adrb2	14.3957	13.7539	11.891	11.2066	10.359	9.45806	6.46678	15.7962
Olfr1427	0	0	0	0	0	0	0	0
Polrmt	14.364	11.193	15.8865	15.1907	6.87854	7.30023	10.0186	13.7148
1700003G13Rik	0	0	0	0	0	0	0	0
Prdm16	0	0	0	0	0	0	0	0.00826095
Gm5132	0	0	0	0	0	0	0	0
Klrb1f	0	0	0	0	0	0	0	0
Tyro3	5.16288	4.68011	1.73375	1.67406	2.339	2.89718	2.11604	3.36313
Cyp20a1	15.708	17.3708	15.7334	18.0906	26.7772	26.2266	24.1331	21.3877
Cdh7	0	0	0	0	0	0	0	0
Slc39a8	0.663411	0.903438	0.357232	0.302275	1.35423	1.01116	0.576415	0.695174
Zfand1	14.1493	13.1657	10.5203	8.78379	10.999	8.9504	5.28354	4.17625
Gpr146	6.1834	4.6115	3.29878	3.39793	14.3353	15.0235	18.3033	12.5169
Gm3409	0	0	0	0	0	0	0.00648874	0
Clec4a4	0	0	0	0	0	0	0.0486031	0.0768344
C4a	0.721433	0.566041	0.62983	0.813863	1.01267	0.94848	0.855456	0.732249
Npy6r	0	0	0	0	0	0	0	0
Ly6i	1.20059	1.67491	2.01958	1.34755	1.81849	1.90709	1.69874	0.962711
Mrpl49	20.3704	16.7941	22.6745	22.8626	13.9715	15.9137	25.5389	34.5158
Tecpr2	2.29946	2.34929	2.44702	2.37476	3.49064	3.33909	3.86809	5.10921
Mir5622	0	0	0	0	0	0	0	0
Olfr1090	0	0	0	0	0	0	0	0
Casp9	16.332	15.8232	5.0364	4.33368	10.2361	10.8352	11.8314	10.0471
Magea10	0	0	0	0	0	0	0.0266508	0
Mir5136	0	0	0	0	0	0	0	843.263
ERCC-00117	0	0	0	0	0	0	0	0
Prokr1	0.418614	0.720679	0.131009	0.182721	0.175779	0.0930933	0.111756	0.123669
4921504E06Rik	0	0	0	0	0	0	0	0
Ngf	4.16963	3.37126	0.219356	0.407929	4.80073	5.88525	5.52811	20.0102
Ccnb2	50.2172	54.099	5.19745	4.40588	22.4965	19.7229	4.67546	36.3444
Acad11	6.05701	6.0905	9.07046	7.98069	4.7388	5.86681	8.57281	10.9328
Cd6	0	0	0	0	0	0	0	0
Msx3	0.148968	0.206937	0	0.0241514	0.0464676	0.049219	0.0413601	0.0980764
Spats1	0.130052	0	0	0	0.354962	0.268557	0.225676	0.285409
Mcur1	6.0343	6.77791	6.42624	7.17992	4.69405	4.86095	3.07915	3.32707
Iqcf3	0	0	0	0	0	0	0	0
Tmem198	0.532609	0.338501	0.159331	0.355555	0.586365	0.465813	0.391436	0.859449
Snx32	4.68105	4.10972	4.4991	3.0287	4.01879	4.25675	3.90497	3.53426
Ly96	7.9807	7.00438	3.8199	3.04447	6.83366	4.13616	9.12379	9.10089
Mir669a-9	0	0	0	0	0	0	0	0
Tpk1	2.02622	2.11204	1.5256	1.77049	1.72374	1.4563	1.55254	1.24161
Fam175a	3.73122	4.17325	12.1003	11.7478	5.2712	5.49398	4.93579	6.6457
4930441J16Rik	0	0	0	0	0	0	0	0
Pafah2	6.94654	6.26966	1.7737	2.00294	4.61059	5.3579	7.27934	7.14068
Gpr139	0	0	0	0	0	0	0	0
Specc1	10.3954	11.2011	4.40318	4.32664	4.63913	4.37783	5.64151	9.51297
Med4	23.5565	24.1086	19.4206	18.5459	19.6915	22.4439	23.644	32.2948
Kat5	32.7784	30.1401	20.5396	21.6747	21.6894	21.3533	23.482	24.2178
Cacng2	0	0	0	0	0	0	0	0
Gstt2	0.426277	0.534587	1.13813	0.734295	0.747948	0.836248	0.850665	1.75406
Izumo3	0	0	0	0	0	0	0	0
Smr2	0	0	0	0	0	0	0	0
Olfr1037	0	0	0	0	0	0	0	0
Taar8a	0	0	0	0	0	0	0	0
Slco1a1	0	0	0	0	0.00428427	0	0.00228802	0
Zfp936	0.0642407	0.0289201	0.0145201	0.0231445	0.0862774	0.0589587	0.0792715	0.109652
Pet100	10.873	8.77919	10.1641	9.93475	8.87112	8.56577	14.3961	15.1721
Mir125b-2	0	0	0	0	0	0	0	0
Pnpla3	0.0279023	0.075367	0.0425699	0.0113092	0.0217589	0	0.145255	0.137776
Prr12	8.33156	7.41186	3.60884	3.25265	9.53931	9.78959	7.33033	6.49223
Mir6955	0	0	0	0	0	0	0	0
C1ql1	1.72967	1.19677	0.78864	0.870276	0.604652	0.34486	0.0413994	0.327232
Nmb	3.97503	4.88196	1.18165	1.56967	1.71138	1.91935	2.92665	3.50499
Snora24	4.07E-06	3.15E-05	5.66E-05	5.05E-05	1.89E-05	1.05E-05	0	0
Mrgpra9	0	0	0	0	0	0	0	0
Wt1	0.0214804	0.099464	0.458809	0.34825	2.47914	2.02268	1.5208	2.07417
BC049352	0	0	0	0	0	0	0	0
Olfr472	0	0	0	0	0	0	0	0
Tmem184c	14.4841	16.5543	6.7288	6.54091	11.6273	10.577	10.2797	13.5285
Zfp808	0.751452	0.866466	0.101186	0.120965	1.17339	0.727818	0.636268	1.50487
6820408C15Rik	0	0	0	0.0354183	0	0	0	0
Olfr1232	0	0	0	0	0	0	0	0
Pcyox1	26.3119	27.1098	16.7148	15.8307	34.0913	35.7213	40.6028	33.4006
Actn1	86.1136	87.791	35.0404	35.3296	79.5773	87.166	76.0979	126.788
Ms4a3	0	0	0	0	0	0	0	0
Slc7a7	1.16584	0.996601	1.47535	1.6864	0.402923	0.293407	0.201722	0.177135
Zfp937	0.330796	0.401339	0.103285	0.15902	0.552401	0.438451	0.384782	0.518637
Tnfrsf8	0	0	0	0	0	0	0.0314431	0.049707
Irf2bp2	13.9051	12.5898	10.6876	10.2492	20.0215	19.8453	11.6119	10.3345
Cldnd2	0	0	0	0	0	0	0	0
Vmn1r124	0	0	0	0	0	0	0	0
Rita1	6.17884	4.44169	3.77948	4.10877	3.76611	5.01739	4.23696	5.63729
Pmp22	142.213	133.785	115.465	106.678	160.546	163.196	137.354	91.4621
Mir365-1	0	0	0	0	0	0	0	0
Gm6927	0	0	0	0	0	0	0	0
Gm5039	0.749882	0.569347	0.49313	0.611335	1.89555	1.14761	0.229541	0.190806
Gga3	13.4782	11.8051	10.5144	10.2307	12.1373	13.4822	12.4562	15.1699
Ak7	0	0	0	0.034813	0	0	0.0149046	0.023562
Mir7239	0	0	0	0	0	0	0	0
Svop	0	0	0	0	0.0162224	0	0.0288786	0.0456528
Tmem254b	2.16236	2.37401	0.772409	0.18581	1.36324	0.940313	2.32994	3.20894
Dlx1as	0.0479279	0.147952	0	0.0194258	0.24294	0.197942	0.15802	0.0262954
Slc16a14	0	0	0.0882793	0.234524	0.789645	0.716915	0.522118	0.285713
Ganab	38.2972	38.1317	25.8818	25.8222	34.6766	35.688	45.712	48.9989
4930447C04Rik	0	0	0.0740237	0.0589956	0	0	0	0
Olfr99	0	0	0	0	0	0	0	0
Nceh1	4.54385	5.23148	5.61521	5.63902	4.07435	3.91215	4.90042	4.40125
Cdx4	0	0	0	0	0	0	0	0
Gapdh	893.98	722.668	1310.38	1145.17	2173.47	2314.53	2927.82	2686.77
Mir8092	0	0	0	0	0	0	0	0
Ube2d2b	0.0439817	0	0	0	0.0342981	0	0.0305282	0
Mir8118	0	0	0	0	0	0	0	0
Mier2	21.8411	16.084	13.7037	13.204	20.0693	21.1707	16.53	20.4721
Anapc2	57.1411	49.1361	20.1432	19.9153	46.0047	47.663	49.3827	46.5109
Abl1	40.4977	37.7411	11.7938	10.3245	26.0487	28.723	21.9635	28.6953
Tnfsf11	0.12223	0.0707477	0.186483	0.074312	0.0238295	0	0.0212103	0.0335304
Prf1	0	0	0	0	0	0	0	0
Mir302a	0	0	0	0	0	0	0	0
Impa1	11.0274	11.7067	7.71438	8.87611	7.81216	7.54774	12.6852	15.9064
Gm5088	0	0.00792603	0.0208922	0.024976	0.00800903	0.0169665	0	0
Bnc1	0.0278147	0	0	0	0	0	0	0
ERCC-00137	0	0	0	0	0	0	0	0
Fyb	0.28464	0.246733	0	0.0215936	0.0207732	0.0330067	0.0184899	0.0292299
Synj2	21.5265	22.285	16.93	15.604	20.3602	21.6706	8.60806	10.0287
1700018B24Rik	0	0	0	0	0	0	0	0.0429971
Mccc2	10.1183	8.95635	6.57604	6.62985	5.06707	5.23359	4.77938	3.12152
Gm2083	0	0	0	0	0	0	0	0
Tmem243	7.69657	8.63411	2.58254	3.60191	12.8702	11.4039	8.1511	8.96775
Tcstv1	0	0	0	0	0	0	0	0
Vmn1r84	0	0	0	0	0	0	0	0
Olfr1317	0	0	0	0	0	0	0	0
Tbx3	3.47899	3.52859	2.61483	2.59988	3.69604	3.64966	1.16072	2.78128
Ube2e2	20.5505	17.376	15.1771	15.7117	20.0426	19.9134	13.822	11.3623
Gldn	0	0	0	0	0	0	0	0
LOC100503280	0	0	0	0	0	0	0	0
Nfic	55.1447	51.6943	47.5525	43.5118	35.9753	37.0263	32.4333	29.9872
Klhl22	14.1368	11.5448	11.2155	12.8973	10.5833	10.3395	9.5806	16.4429
Pdlim2	98.7151	74.7164	59.0349	52.0549	60.3399	58.775	62.3854	60.6649
Fam124a	0.0739951	0.0571053	0	0.0299911	0.216387	0.16808	0.128402	0.466866
Wfs1	10.2823	8.63341	43.2791	42.1844	8.4503	8.18825	10.9171	14.5642
Acot6	0.460461	0.762539	2.40026	2.55062	0.389003	0.594282	0.506051	0.484206
Jmjd6	23.329	22.3904	35.765	33.6961	97.1482	95.7181	108.169	115.24
Taf6l	3.41521	2.63809	1.45263	1.91602	1.67916	2.01491	2.12018	3.77917
Fam63a	35.4614	32.4997	26.2474	25.5087	25.8191	25.4805	11.7122	12.5628
Ulk2	12.4473	13.121	5.93665	5.50205	18.2152	16.5818	13.1592	13.1852
Syn2	0.747234	0.728719	0.977204	0.804181	3.12146	2.63856	1.27113	1.57494
Ceacam13	0	0	0	0	0	0	0	0
Dstyk	11.7763	12.51	9.20279	9.35916	10.3999	9.54496	9.64319	8.59634
Mrps33	35.8656	36.1119	34.8174	38.3479	35.0932	33.6326	45.6002	38.9636
Serpina3b	0	0	0	0	0	0	0	0
Vmn2r74	0	0	0	0	0	0	0	0
Ccdc71l	2.66846	2.73774	2.18727	2.18857	3.92929	4.02581	3.29039	2.34245
Epha3	0.0328671	0.0126825	0	0.0133215	0.0128153	0	0	0
Dgcr6	35.0371	28.9573	24.0329	21.5503	21.7069	21.2518	27.9804	31.1176
Elf2	8.75665	9.75505	7.88181	7.6181	8.49694	8.11754	7.54957	7.67702
Lst1	1.48222	1.37268	0.301519	0.240305	3.00528	3.18322	2.05766	1.95171
Olfr1200	0	0	0	0	0	0	0	0
Mir216a	0	0	0	0	0	0	0	0
Olfr391-ps	0	0	0	0	0	0	0	0
Olfm1	46.0537	41.0943	13.1305	13.119	20.143	18.4574	20.4504	21.7781
Maea	60.8737	56.5639	70.1843	71.6259	55.8858	57.0232	56.6622	60.743
Tcea1	28.1118	32.8456	63.7557	66.9505	31.6129	24.7662	29.4757	28.6521
Zfp708	1.17082	1.75598	0.946172	1.09754	1.54559	0.744413	0.730412	0.505318
Zfp58	4.23312	4.68921	3.54405	3.50151	4.64849	3.54413	3.59787	3.25463
Meox1	2.35371	1.86426	2.55149	2.38496	0.144906	0.127905	0.171972	0.169914
Ranbp10	9.00227	9.35702	10.4785	11.0496	8.20445	7.95769	8.50009	11.2512
A330032B11Rik	0	0.0279353	0	0	0	0	0	0
Hdac8	7.96586	8.95343	3.86413	4.37111	7.74109	7.96325	4.9621	5.11003
Olfr1417	0	0	0	0	0	0	0	0
Olfr1166	0	0	0	0	0	0	0	0
Aplnr	0.0553806	0.0997259	0.0187762	0.0448929	0.259123	0.503188	0.307523	0.506404
Sdr16c5	0	0	0	0	0	0	0	0
Zc3hav1	10.7414	13.3578	39.2652	41.6623	22.731	22.0098	19.6977	19.6791
Zmym1	2.39336	3.1532	2.05179	2.25885	3.22621	2.68296	2.32576	3.30152
Orc3	6.60938	7.05911	7.97119	8.31947	8.16215	6.92652	9.42912	8.98911
Bpifa1	0	0	0	0.0560023	0	0	0	0
Sp7	0.0298366	0.138157	0.121389	0.0725589	0.139604	0.123225	0	0
Htr3b	0.0281174	0	0	0	0	0	0.0585497	0.0308529
Gm9961	0	0	0.18927	0	0	0	0	0
Gja6	0.0342378	0	0.0348239	0	0	0.0282805	0.118824	0.112706
Cstf1	20.2086	17.2562	30.8708	28.4653	15.0701	16.1211	17.6537	23.5237
Slc38a7	30.6328	27.5134	30.8086	30.4351	33.9464	34.608	39.1958	32.9717
Plk2	18.682	18.2711	203.796	203.981	24.3681	24.4691	43.8272	88.578
Xrn2	36.3981	40.4248	29.4414	29.9026	31.9398	29.919	30.437	32.7088
Ndufs2	153.796	139.51	176.478	179.178	84.7691	88.5077	80.2174	76.1163
Nsmce4a	16.5523	16.7076	11.8054	12.7632	14.6001	13.2136	14.6766	14.0649
Syt14	0	0	0	0	0	0	0	0
Cxcl14	0.306405	0.147791	0.81808	0.993518	0.0298678	0	0.0265849	0.252161
Vmn1r193	0	0	0	0	0	0	0	0
Gm9758	0.056653	0.0706272	0.0332439	0	0	0.0665934	0.0453732	0
Pth2	0	0	0	0.138762	0	0	0	0
Zfp112	1.59622	1.7681	1.05053	1.05037	1.96967	2.17161	1.45989	0.968484
Gm438	0	0	0	0	0	0	0	0
Dhx35	8.90323	8.2493	5.82387	6.16843	9.1319	9.13674	6.39122	6.12974
Hip1	11.4008	13.1571	22.5244	23.1209	10.5399	10.6519	8.30714	10.3761
Nptx1	6.34725	6.11364	0.720081	0.46505	1.58011	1.63334	0.0847249	0.187513
Egf	0.4086	0.567603	0.567979	0.739728	0.392986	0.483756	0.189076	0.224176
Tmem143	9.88623	8.43404	9.92695	8.65412	8.43615	7.68337	8.28719	8.94184
Kcmf1	22.9032	21.7918	32.4062	33.3526	20.9245	19.7336	18.7801	19.8147
Hrsp12	20.394	22.6665	5.76641	5.99997	17.6845	16.3251	20.2224	17.0211
Mir6386	0	0	0	0	0	0	0	0
Ccdc42b	0	0	0	0	0	0	0	0
Dusp9	1.09375	0.863277	2.80646	2.76061	0.814163	1.0061	0.483116	1.25471
Nop16	14.8534	12.8411	36.9848	40.3325	8.07016	8.78266	7.09863	9.70783
1700021K19Rik	14.4003	12.7949	17.3702	15.7029	21.7759	23.2564	33.3561	32.7504
Kctd15	18.4731	16.459	20.4194	22.2	22.2336	23.0391	12.1588	8.51539
Rsrc2	21.7322	24.5442	34.4448	33.728	24.7399	20.8494	22.3592	27.8007
Mir7242	0	0	0	0	0	0	0	0
Cyp2e1	0.020265	0.00625575	0.0206119	0.0219031	0.0158032	0.0251083	0	0
Spata2l	1.28333	1.38656	0.26106	0.20806	0.956296	1.10714	0.75221	0.876204
Rprl2	0	0	0	0	0	0	0	0
Crb1	0	0	0	0	0.0107512	0	0	0
Gm16287	0	0.0678375	0	0.0712552	0.0228493	0.0484045	0.101689	0
Fam19a3	0.0150781	0	0.0306724	0	0.0117583	0	0	0
Rnmtl1	6.12467	4.31728	13.8325	12.4707	3.38469	3.90378	4.11731	6.98512
Gm8580	0.521506	0.485331	0.265217	0.248674	0.263148	0.190043	0.447156	0.168307
A630095E13Rik	0	0	0	0	0	0	0	2.31054
Mkl1	35.7699	28.6432	17.1111	14.9503	17.4359	18.3718	23.0329	27.4519
Immp1l	12.3855	12.8832	13.6087	15.782	13.6964	12.7282	18.0565	17.1359
Polr3e	3.6164	3.58664	6.16701	6.64897	2.45442	2.40242	2.29654	3.03949
Olfr5	0	0	0	0	0	0	0	0.0812405
Olfr1158	0	0	0	0	0	0	0	0
Serpina6	0.296271	0.0381076	2.05918	1.48102	0	0.203933	0.102823	0.108365
Cep83	6.8014	8.14877	6.38481	6.09184	5.00828	4.64172	3.235	4.63691
Lamb3	4.40831	4.69666	3.01519	2.75798	15.6986	15.258	9.43467	17.1064
Mir504	0	0	0	0	0	0	0	0
1700110K17Rik	0	0	0	0	0	0	0	0
2410018L13Rik	1.00701	1.05613	0.262628	0.062793	1.1276	1.7489	1.16497	0.651657
2610018G03Rik	0	0.0266288	0	0	0	0	0	0
Nedd4l	6.46151	6.58125	3.01058	2.9098	5.4842	5.05965	4.27122	4.27998
Oxsm	4.31786	4.53299	3.48497	3.11756	3.43534	3.10449	3.73725	3.62539
Iws1	4.56426	6.09422	5.19131	5.71924	5.62341	5.16993	6.3069	6.47253
Slc17a7	0.521525	0.402484	0.4382	0.275714	0.406699	0.43078	0.377736	0.646907
ERCC-00028	0	0	0	0	0	0	0	0
1700072B07Rik	0	0	0	0	0	0	0	0
Egr2	4.65118	4.19644	2.42253	2.31322	3.2241	3.63772	0.124771	0.345177
Olfr354	0	0	0	0	0	0	0	0
Fndc5	0.794815	0.632562	37.1873	36.6444	0.116216	0.225678	0.155163	0.272544
Olfr667	0	0	0	0	0	0	0	0
Tbc1d5	6.84871	6.87589	5.55821	5.7173	5.74488	6.65545	10.2439	10.0694
Pkn1	43.9236	41.2284	30.9086	32.7709	36.4378	38.7291	28.3096	31.8185
Mir8101	0	0	0	0	0	0	4.41E-273	0
Pomt1	11.3621	9.91951	5.70607	5.41111	9.13735	9.97166	6.99932	9.03894
Etv5	4.78282	4.7495	10.514	11.2977	3.02124	3.53997	0.785332	1.67414
Susd4	0.610213	0.444765	0.103443	0.0549615	1.79769	2.46417	1.43538	1.19036
Rfx6	0	0	0	0	0	0	0	0
Ms4a2	0	0	0	0	0	0	0	0
Sugp1	23.0602	17.7046	14.97	14.4908	16.2869	16.5622	19.584	20.4653
Zfp560	2.10907	1.98702	1.60191	1.73187	2.4991	2.16065	1.79664	2.20906
Trappc6a	36.0102	30.348	37.1883	34.026	95.7016	96.2587	143.607	127.752
Trim30b	0	0	0	0	0	0	0	0
Cdadc1	10.6455	11.8908	10.6069	10.0792	11.2674	11.2047	9.2922	10.9919
Vmn2r93	0	0	0	0	0	0	0	0
Tnfaip3	2.07197	2.12313	8.82579	10.2855	14.2932	14.8612	17.6045	15.8773
Khdrbs1	38.5411	43.421	25.6484	24.8897	30.4481	33.7503	44.7298	40.7341
Ep400	11.9098	13.8414	11.8949	12.4409	12.1903	12.5897	14.7495	16.7941
Klra19	0	0	0	0	0	0	0	0
Tnnt2	14.3566	12.2576	479.757	456.549	3.8022	4.9957	3.68011	2.6286
Olfr508	0	0	0	0	0	0	0	0
Dclre1a	5.3205	5.76333	4.35208	3.74134	6.36106	5.54636	4.94998	4.4841
Olfr1504	0	0	0	0	0	0	0	0
Gm15133	0	0	0	0	0	0	0	0
Mpv17l2	17.6463	16.8792	18.4539	17.5952	9.82008	9.85409	19.0341	21.5448
Clec3b	1.8946	2.1323	1.1241	1.6638	1.90838	2.54303	0.383561	0.346487
Mir7065	0	0	0	0	0	0	0	0
Rpusd3	3.90958	2.65694	3.91716	3.78413	1.0011	1.10857	2.10615	4.22591
Rbm22	27.9397	25.5861	24.1418	25.8017	24.2147	25.2657	25.2986	30.2947
4930480G23Rik	0	0	0	0	0	0	0	0
Gm15319	0	0.0414612	0.0136609	0	0.0104738	0.022188	0.0466131	0.147377
Rnf112	0	0.0677827	0	0	0	0.0181314	0.030479	0.0240858
1700064M15Rik	0	0	0	0	0.110329	0	0	0
Pex16	15.6715	12.0463	15.2144	17.7559	8.54489	9.3197	9.67401	11.6964
4930552P12Rik	0	0	0	0.0438925	0	0	0	0
1700101E01Rik	0.256778	0.132111	0	0	0	0	0	0.18784
Abca1	0.604117	0.927689	0.213179	0.0999412	0.456684	0.478633	0.0213941	0.0202926
Numb	7.24639	7.98426	6.71508	5.71894	10.2592	10.9978	12.8884	13.9422
Ifnl2	0	0	0	0	0	0	0	0
Efcab12	0	0.0204034	0	0.0428626	0.020617	0.0436756	0.0550528	0.0870304
4932441J04Rik	0	0	0.121443	0	0	0	0	0
Hmces	23.6519	18.7713	12.291	11.2609	11.9204	11.8157	10.6101	12.9765
Hoxc12	1.85127	1.87987	2.08116	1.65865	0.683842	0.241444	0.270523	0.641487
Grm2	0	0	0	0	0	0	0	0
Gmeb2	8.46598	7.57894	9.98864	11.0719	6.53911	6.61995	7.86869	9.11268
Nudt6	5.23487	7.37023	6.97943	6.59867	5.02633	4.61618	4.66474	4.67319
Spo11	0	0	0	0	0	0	0	0
Mnt	17.52	15.3012	8.3054	8.34004	21.4098	22.9814	18.1676	15.2336
Sav1	35.6392	40.0025	18.349	17.1497	51.4132	49.9064	56.9567	47.1479
9330175E14Rik	0.0931182	0	0.0473561	0.113226	0.0726159	0.0769156	0.0323172	0.357621
Cd200r1	0	0	0	0	0	0	0	0
Maob	0.0281046	0	0.228685	0.0683469	0.0438334	0.0464288	0	0
Ssr2	146.416	115.936	149.891	142.004	67.3389	68.022	99.2933	112.17
Pdgfrb	79.4585	76.1438	10.816	9.97156	42.3663	46.9226	10.7375	10.9633
Araf	34.7956	32.6756	46.5114	46.3497	37.4094	35.9698	40.7853	39.4518
Wdr26	24.9878	32.1007	26.1343	27.6258	25.5234	24.378	20.5484	20.0322
Snord87	0	0	0	0	0	0	0	0
Zfp942	2.73361	3.66331	3.34881	2.9473	3.80931	2.46096	2.36244	3.42585
Nacad	1.00508	1.20432	0.322826	0.278728	4.00144	4.12913	2.44173	2.32181
Rhox2a	0	0	0	0	0	0	0	0
Prss58	0	0	0	0	0	0	0	0
Poln	0.158725	0.0711959	0.0932419	0	0.178722	0.0765816	0.0481725	0.101559
Dusp2	2.9426	2.57598	1.02744	1.24607	0.582241	0.906935	0.243879	0.43373
Gm19522	0	0.0205878	0.081401	0.0648751	0	0	0	0
Gpr68	0	0	0	0.0185139	0	0.018865	0.0634178	0.0501253
Cnpy4	28.8591	26.6168	6.88777	6.82988	24.0402	23.8051	22.1357	16.9782
1700028P14Rik	0	0	0	0	0	0	0	0
Rubie	0	0	0	0	0	0	0	0.0568078
Gm16897	0.054265	0.0209394	0.027597	0	0.0423173	0.0224115	0.075332	0.0297722
Nlrc5	0.211537	0.17035	0.982243	1.0065	0.164962	0.167133	0.3575	1.2716
Chid1	6.96711	6.1628	10.8688	10.1694	3.75446	3.86842	7.50831	7.12849
Duxbl1	0.207364	0.160692	0.0338921	0.168788	3.96E-06	0	0.0239821	0.0252714
Phb2	121.575	107.658	129.177	123.124	87.3887	97.9793	73.3067	76.3735
7420461P10Rik	0	0	0	0	0	0	0	0.382006
Olfr1076	0	0	0	0	0	0	0	0
Cdk2	17.312	15.7752	25.0994	25.9949	14.4452	14.398	11.8262	22.7123
Serf2	82.864	72.3743	68.0837	70.8628	80.5308	84.6902	87.7914	87.9634
4930567J20Rik	0	0	0	0	0	0	0	0
Nkx3-2	0.251911	0.272175	0.256223	0.285887	0.667918	0.582619	0.0349708	0.165851
1700003L19Rik	0	0	0	0	0	0	0	0
Nfix	131.221	129.758	67.8761	66.3478	116.699	122.342	96.7623	70.123
Akr1c18	0	0	0	0	0	0	0	0
Dync2h1	2.20152	3.10964	1.26843	1.489	1.82213	1.69574	0.962486	1.08188
2410002F23Rik	25.277	21.1375	29.2785	28.0466	18.5137	18.1103	13.4617	19.2314
Apaf1	4.90811	6.4021	2.31343	2.20802	6.43818	5.86883	5.68541	10.6183
Dll1	11.3514	10.453	13.5026	13.2099	0.735175	0.715138	1.17519	2.2167
Laptm4a	282.092	270.729	380.877	370.567	272.709	257.483	355.854	299.877
Cnnm2	7.16392	6.30939	2.96702	2.94368	6.06597	7.05575	6.24787	5.72657
Kifc1	14.5379	13.4356	2.25999	2.6404	14.1475	12.3189	5.87763	28.6306
ERCC-00112	0	0	0	0	0	0	0	0
Atp9a	0.114329	0.102939	2.48094	2.45854	0.891626	0.94442	2.38088	2.2792
Ptcra	0.230371	0.0666703	0.0781049	0.0311241	0.284445	0.0792861	0.0333132	0.431839
Vat1l	0	0	0.109684	0.116555	0	0	0	0.0197216
Mob3a	17.4991	15.4453	7.9306	7.16467	16.6568	17.643	12.5871	16.4426
Tctex1d4	0.239881	0.246836	0	0.194453	0.436486	0.528378	0.444011	0.350958
Golga5	15.5605	16.3507	17.131	18.4606	14.6805	13.6864	19.2146	20.648
Mir99b	0	0	0	0	0	0	0	0
Ccl12	0	0	0	0	0	0	0	0
Mthfs	9.16823	8.21216	3.7076	3.26829	9.50412	9.94521	15.6027	12.4843
Sntb1	1.25788	1.5483	62.3511	68.1888	0.745009	0.946946	1.01679	1.01335
Srek1ip1	11.507	10.9149	9.15036	9.19216	8.97343	8.67525	6.56396	7.66771
Klre1	0	0	0	0	0.0684491	0	0	0.0963143
Wfikkn1	0.345908	0.205348	0.0270638	0	0.290498	0.175828	0.461728	1.31386
Olfr1168	0	0	0	0	0	0	0	0
6430503K07Rik	0	0	0	0	0	0	0	0
Ppp4r2	15.4566	17.8963	19.4718	20.9776	15.9024	13.905	18.6076	20.264
Pde6b	0	0	0	0	0	0	0	0.0260636
Pknox2	2.41243	2.25827	5.13305	5.87223	0.404953	0.431892	0.385242	0.630576
Urb1	2.65789	2.61913	4.0859	3.86696	1.76887	1.8307	2.30158	3.67646
Sdhaf1	6.11538	3.77561	12.1084	11.2365	1.71682	2.15522	3.90518	4.0262
Igfn1	0.028204	0.00544157	34.3632	36.129	0.00549855	0.0116483	0	0.0232109
Sorcs1	0.168591	0.0971497	0	0	0.210319	0.35651	0.0374649	0.0290068
2210016F16Rik	0.118491	0.256045	0.433869	0.403417	0.0739218	0.0195747	0.41123	0.260038
Ubtd1	35.7737	28.5864	38.6303	35.2783	15.4496	15.4144	22.0285	33.9223
Spata5	3.14273	2.70763	10.2398	11.2253	1.98531	2.02631	3.32596	5.63735
Pkhd1l1	0	0	0.00502969	0.00400858	0.00771254	0.00816921	0	0
Spata3	0	0	0	0	0	0	0	0
Zfp553	9.63678	8.16414	4.89439	4.05554	7.9121	8.40162	8.3237	8.07393
Fezf1	0	0	0	0	0	0	0	0
4930503E14Rik	0	0.132601	0	0	0	0.141924	0.238525	0.314227
Mmachc	6.04239	6.05103	14.828	15.224	4.89432	4.97121	5.16772	6.39345
Gatad2b	12.1096	18.7191	19.477	20.1944	16.6965	18.4986	17.2918	18.6508
1700012B07Rik	0.0846573	0	0.086105	0	0.198054	0	0	0
Pbrm1	10.7882	16.6695	10.2716	11.0061	11.1683	9.94643	12.2682	12.7662
Phgdh	32.2483	24.224	238.996	243.923	41.3681	43.2305	60.2563	63.1024
Vps13d	5.62142	7.07714	8.81311	9.37722	7.60698	7.7771	9.95437	7.81923
Mapk8ip3	25.7141	22.6808	29.193	28.3028	35.8516	37.5589	26.3581	26.2653
Pkia	8.79185	10.4735	47.2693	52.0422	5.67402	4.96413	3.41642	5.98791
2010107G23Rik	2.76508	2.57327	0.868539	1.02183	3.58323	2.92212	4.57239	3.12333
Avil	0.0219288	0.169234	6.84738	6.47048	2.7019	2.82566	23.1512	10.2746
Zfp735	0	0	0	0	0	0	0	0
Ostf1	31.787	27.2924	39.1487	35.8287	101.895	105.89	169.583	136.991
Ndufs4	28.3466	23.6422	64.9309	66.645	15.3317	14.1951	24.1489	25.1089
Sh3bgr	2.61453	2.2324	13.1833	15.0613	0.303663	0.551388	0.579183	1.22081
Cers2	109.458	103.076	87.6866	82.6238	77.6423	82.9749	99.5511	108.386
Olfr417	0	0	0	0	0	0	0	0
Gm14479	0	0	0	0	0	0	0	0
Ubac1	12.9751	11.8274	22.1962	22.1667	8.47912	8.91804	12.9853	17.3827
Ppm1b	22.8266	22.385	41.3907	42.8799	24.6481	23.3593	20.6434	24.4798
Etv3	5.26346	5.51583	4.82701	5.04083	6.69149	6.36157	5.54535	6.54583
Drd5	0.0238808	0.0184299	0	0.0193584	0	0	0	0.0524083
Arhgef16	0	0	0.150673	0.180126	0	0	0	0
Ppp1r3d	0	0	0	0	0	0	0	0
Hspb9	0	0	0	0	0	0	0	0
Mir301	0	0	0	0	0	0	0	0
Mir365-2	0	0	0	0	25.0404	26.5231	66.8644	0
Mir409	0	0	0	0	0	0	0	0
Lmx1b	0.0612349	0	0	0	0	0.0505801	0.0425039	0.0671924
Bsnd	0	0	0	0.0200379	0	0	0	0
Map3k14	11.9067	10.3586	7.05651	7.66322	6.79935	7.03416	3.49238	6.08674
Fmo5	0.398248	0.418423	0.21517	0.211845	0.970574	0.750466	0.941623	0.436926
Vmn2r-ps11	0	0	0	0	0	0	0	0
Rmnd5a	9.52242	11.1297	20.0585	20.8682	13.2132	12.2429	10.1437	10.4203
Tmem229a	0	0	0	0	0	0	0	0
Ear3	0	0	0	0	0	0	0	0
Abcc5	26.4211	27.7361	15.6622	14.9356	31.0485	31.717	57.5521	45.5739
Uxs1	38.8192	42.8884	20.1447	22.3818	22.7442	21.7157	39.572	39.8591
Mmaa	7.85214	7.02143	9.37343	9.41431	6.98496	6.44703	6.13562	4.59179
Gria2	0	0	0	0	0	0	0	0
Ccdc116	0.0337445	0.117374	0.171887	0.150694	0.131786	0.125626	0.140768	0.314131
Pdzd7	1.82761	1.50102	13.1657	13.0141	3.97491	4.14102	1.21037	0.827922
Taok1	6.65828	10.3123	12.7955	12.8141	8.1152	6.27583	7.24789	7.45652
Olfr187	0	0	0	0	0	0	0	0
Fcer1g	0.274801	0	0	0.11138	0.214297	0.113493	0.0953713	0.452304
Cox6a1	547.812	460.911	194.687	191.218	250.212	286.066	599.918	659.091
Cd3d	0	0	0	0	0	0	0	0
Serbp1	39.3543	38.6895	59.0423	61.4684	31.1705	30.3658	38.1248	34.8451
Rpl31-ps12	219.205	198.082	169.222	180.365	233.743	260.749	160.988	145.614
Gtsf1	0.120326	0	0.367158	0.390159	0	0	0.25056	0.132033
Lgals1	4485.98	3767.96	2879.05	2889.3	2270	2397.07	2610.42	2656.03
1700011E24Rik	0	0.074725	0.196967	0.313959	0.0755076	0.399892	0.0672082	0
Kcng4	0	0	0	0.0139581	0	0	0	0
Dnajc18	8.18368	6.84603	7.10379	7.81888	7.79462	7.79174	7.64034	6.60808
Cdkn2a	0	0	0	0	0	0	0	0
Kremen1	60.9558	58.4696	31.1069	29.7243	86.4224	92.8211	122.469	91.4144
1810010H24Rik	1.31998	0.96507	3.39176	3.54792	1.40859	1.49199	0.964434	1.2197
Gsdmcl-ps	0	0	0	0.00971847	0	0	0	0
4933407L21Rik	0	0	0	0	0	0	0	0.072262
Gnl3	19.4312	19.2866	90.3001	96.497	16.5023	18.1643	19.4428	34.5607
Klk12	0	0	0	0	0	0	0	0
Urm1	20.166	16.0571	10.7765	10.95	18.5966	19.0896	17.619	22.8656
Mrps25	2.3062	2.02472	2.24883	2.47832	1.69944	1.9224	3.04732	3.45921
Chat	0	0	0	0	0	0	0	0
Hoxc9	16.2303	12.9685	6.46152	6.14644	10.835	12.1536	8.81907	7.71288
Inhbe	0	0	0	0.0260554	0	0.0265496	0.0223104	0.141078
Cd63	1250.98	1058.94	1163.32	1218.13	506.749	519.815	623.124	603.039
Fam65b	0.0972749	0.0272787	3.75126	4.47151	1.24985	1.36283	0.914865	0.75111
Psmb2	133.814	119.635	119.067	120.286	71.7322	70.7809	106.76	125.477
Pak2	12.1389	13.6806	12.472	12.6541	13.5182	12.9867	13.7968	19.8324
Pask	2.27093	2.57044	0.500457	0.746575	2.79413	2.89705	1.69012	5.91125
Anxa2	1279.01	1103.23	348.451	327.643	1203.09	1265.93	2175.8	2052.38
Fam117a	32.1307	24.6607	6.51225	6.54721	6.01216	6.30749	2.30362	3.38387
Tubb4b	96.151	81.5167	50.5801	44.0559	97.8314	100.06	194.182	266.082
Csnk1g1	5.53441	6.27989	4.00275	4.09027	7.22545	6.83879	7.98514	9.59178
Ppp2r3a	6.38665	7.68273	12.5063	12.6055	5.92639	4.47729	4.75442	4.94475
Srp68	50.4664	46.3406	46.7368	47.4189	43.179	44.5658	47.0953	45.3038
4933425L06Rik	0	0	0	0	0	0	0	0
Cdca4	23.9254	22.8533	10.9992	10.7192	20.0777	19.8318	14.2539	21.0578
Fam83b	0.063473	0.0653132	0.0430397	0.0171509	0	0	0.0587432	0
Actg2	21.9803	15.5388	3.92519	3.58169	19.496	20.096	8.69597	31.2991
Wfdc16	0	0	0	0	0	0	0	0
Olfr68	0	0	0	0	0	0	0	0
Slc36a4	5.4448	7.68522	2.44109	2.46818	8.63166	8.93564	9.07529	8.09705
Arhgef6	1.2076	1.21702	1.19937	1.38199	0.121869	0.199495	0.147919	0.20266
Grip1	0.0349032	0.0640221	0.151915	0.107819	0.0413395	0.0548521	0.0735918	0.0364215
Skint4	0	0	0	0	0	0	0	0
Gm5105	2.76273	2.62415	0.907854	0.68909	1.29267	1.54475	0.383529	0.279832
Rab5b	48.2575	47.6323	41.8442	40.7431	45.4129	44.5847	45.9847	40.5618
Gm13547	0	0.113325	0	0.059517	0	0	0.152887	0.0805641
Lzts1	0.505722	0.630465	2.49276	2.61738	0.0910096	0.0642656	0.324025	0.46955
Scgb1a1	0	0	0	0	0	0	0	0
1810009J06Rik	0	0	0	0	0	0	0	0
Aimp1	75.3455	72.1812	95.6821	94.9781	95.0929	99.185	76.5551	75.7273
ERCC-00131	0	0	0	0	0	0	0	0
Cep290	0.818443	1.22646	0.493006	0.495977	1.82178	1.24705	1.20237	1.7787
Tas2r104	0	0	0	0	0	0	0	0
Pecr	12.1658	11.8828	18.3678	18.1316	7.31307	9.57793	7.78472	6.18801
Agpat5	8.33237	9.09771	9.78019	8.64068	11.4145	11.2354	16.1038	21.7405
Gna15	0.0706619	0	0	0	0.0551039	0.0583667	0.122618	0.891669
Vmn1r220	0	0	0	0	0	0	0	0
Wisp1	18.1087	19.8554	27.8178	28.305	13.5897	12.9273	26.8273	25.9008
Dhx38	13.334	11.7073	7.89678	8.7404	8.84511	9.38169	12.7111	17.636
Olfr1426	0	0	0	0	0	0	0	0
Cib2	41.4683	36.4327	7.98287	8.16642	21.102	22.8352	10.9768	12.2112
Xkr9	0	0.0278216	0	0	0	0	0	0
Polm	10.9441	10.188	1.60014	1.42314	9.74352	11.1679	9.87533	10.908
Olfr616	0	0	0	0	0	0	0	0
Gpr34	0	0	0	0	0	0	0	0.0402126
Dad1	162.583	131.366	123.608	121.278	110.43	120.074	204.468	251.976
Dram1	7.77018	8.55342	2.93339	2.93682	2.80665	3.76034	1.30698	1.96153
Mrpl50	17.323	17.1273	26.2963	27.0516	15.2931	14.6328	16.4934	17.0358
BC017158	6.79309	6.1665	4.30181	3.86099	6.81968	7.43846	6.17849	7.38259
Olfr543	0	0	0	0	0	0	0	0
Col9a1	0	0	0	0	0	0	0	0
Epo	0	0	0	0	0	0	0	0
Btbd8	0.501372	0.980225	1.0879	1.6257	1.30328	1.60132	0.974423	1.1003
Zfp189	2.82735	3.9878	2.99691	2.65124	4.13273	4.20521	2.16762	2.72588
Gnb1l	1.36482	1.73372	1.16307	1.12681	1.13625	1.22343	0.921743	1.31407
2610524H06Rik	5.75188	5.44342	2.30597	2.65463	2.94665	2.77434	1.8068	2.07311
BC002163	83.7284	0.0175047	124.569	0.00977291	0.00883885	0.00844834	0.131334	72.0897
Htr3a	0	0	0	0	0	0	0	0
9130221H12Rik	6.68442	5.55273	1.84135	2.2201	6.55205	7.43846	5.41302	5.04263
Ckmt1	0	0	0	0	0.0349681	0	0.0622492	0.738052
Acrv1	0	0	0	0	0	0	0	0
Psma6	125.978	135.361	169.782	174.42	78.2074	82.8057	114.83	115.597
Sh2d2a	0	0	0	0	0.0106473	0	0	0
Pacrgl	5.8667	5.21243	5.11467	5.9546	4.9979	4.52012	5.85157	6.97842
Mir204	0	0	0	0	0	0	0	0
1700094D03Rik	2.35994	1.83945	1.0687	1.30424	3.24558	2.81776	2.21856	2.73078
Dhrs4	13.0727	10.1744	6.63695	5.12067	10.6795	9.12705	7.82937	10.3766
Arhgap26	0.136962	0.167876	0.0901394	0.130617	0.0879582	0.0665473	0.117435	0.0795635
Arf2	11.6258	12.561	19.768	18.2747	5.99152	5.78264	11.7711	15.4192
Kcnab2	1.29296	1.14484	0.42677	0.326589	8.85407	10.0941	10.8454	12.3281
Ngp	0	0	0	0	0	0	0	0
1110054M08Rik	8.90742	5.98725	2.24062	1.78573	8.66412	9.33536	4.65368	5.14975
Mir214	63.9515	0.0124558	0	0	0	0.0014725	0	6.85E-06
Ypel4	23.6503	22.0252	1.04085	0.645195	18.6204	21.8831	8.05012	9.23264
Ubp1	32.4358	33.1852	34.8546	33.4801	24.4476	24.1853	21.5612	23.01
Ogfr	24.8141	24.4597	36.821	36.329	19.3995	21.0223	20.4272	24.9174
Tespa1	0	0	0	0	0	0	0.0289269	0
Usmg5	360.445	381.689	503.978	645.336	198.654	192.992	433.374	411.866
Bdkrb1	14.246	11.3325	3.12088	2.53171	2.43551	2.85127	1.29308	2.88589
4931440P22Rik	0.412636	0.318449	0.34339	0.152042	1.28714	1.0535	1.1717	0.740914
Rtn4r	1.85874	1.6353	0.378111	0.0904045	0.927676	0.829073	0.851514	1.34612
Defb46	0	0	0	0	0	0	0	0
Crtam	0	0	0.327814	0.34835	0	0	0	0.0785896
Mir7040	0	0	0	0	0	0	0	0
Scarb2	35.9188	39.5068	81.8447	84.3935	33.6227	34.8334	40.1099	33.5174
Ms4a7	0	0	0	0	0	0	0	0
Tmem213	0	0	0	0	0	0	0	0
Mir683-1	0	0	0	0	0	0	0	0
Sema3b	24.6156	21.7692	23.891	23.5497	30.0693	28.9584	29.7072	31.6084
Nus1	11.2918	12.1002	11.6567	11.8435	13.4771	11.5687	16.4856	18.5623
Gm12603	1.45522	0.655117	0	0.196606	1.60766	0.701173	0.168347	0.399199
Mob3b	0.17028	0.108415	0.0216493	0.0258812	0.236806	0.167023	0.25116	0.128457
Map2k3	53.4927	48.9606	27.9925	26.1303	26.4697	26.3908	16.8193	24.4368
Hdgf	146.808	135.47	150.372	146.51	96.6762	99.1856	114.702	136.088
4930599N23Rik	0.368314	0.213183	0.468274	0.746412	0.287221	0.380285	0	0.101037
H1f0	182.489	183.147	284.489	291.903	94.0993	100.753	87.4752	60.4224
Peg10	9.25874	11.2845	1.46382	1.53996	11.1707	10.1124	13.2727	9.20146
Vmn2r35	0	0	0	0	0	0.0043033	0.00361619	0
Dusp3	6.2033	5.57728	31.579	30.0016	9.23962	8.72349	17.4384	24.4705
Rgs2	7.05521	7.15165	0.899809	1.14741	2.03516	1.80857	0.752219	0.58244
Rnf10	82.1727	72.2899	72.9908	71.9892	71.8492	74.1476	99.7259	102.924
Fam81a	0.023158	0	0	0	0.126414	0.076514	0.11252	0.482809
Ptx3	1.12017	1.08757	4.07957	4.83308	1.94432	2.44745	0.802601	0.713697
Galk1	43.2694	36.5591	33.2865	29.1971	79.2411	83.1449	127.453	124.22
Mir431	0	0	0	0	0	0	0	0
4930447K03Rik	0	0.0578989	0.0763077	0.0912238	0	0.0619694	0.0260373	0.0823224
Tmem57	14.6918	15.153	13.6101	13.9303	16.5275	15.5956	12.7011	12.4833
Psmd7	60.5021	54.2796	87.7366	91.9946	41.0059	37.775	60.0902	55.4049
Mir5107	0	0	0	0	0	0	0	0
Obp1a	0	0	0	0	0	0	0	0
Mir674	0	0	0	0	0	0	0	0
Rimklb	0	0	0	0	0	0	0	0
Elmsan1	11.4563	12.7186	13.9791	14.4157	15.1671	14.7214	11.4509	10.535
1700007J10Rik	0.0685504	0.0529033	0.0697238	0.0555686	0	0.113245	0	0
Rab33b	8.0287	7.70484	8.03099	8.23149	6.80863	6.81984	5.50694	5.26922
Ccdc101	5.75109	4.3885	6.96687	7.28107	3.77937	3.57615	4.66469	4.60887
Mir7094-1	0	0	0	0	0	0	0	0
Mnat1	15.8298	16.1291	16.4436	16.6357	11.8187	12.5853	12.8969	9.29152
Klhl24	12.7464	16.177	9.74776	10.4954	15.2457	14.6387	11.7932	7.54975
Sh2d3c	3.64888	3.45327	0.627116	0.628117	0.962502	1.08196	0.659746	1.01478
4930552N02Rik	0	0	0	0	0	0	0	0
C1qa	0	0	0	0	0	0	0	0
Tagln3	0.194465	0.0500258	0.0659314	0	0.404398	0.107086	0.269961	0.569026
Glb1	30.4576	28.8169	9.59476	9.03648	32.1556	32.1077	31.5596	25.4259
Olfr59	0	0	0	0	0	0	0	0
Mir673	0	0	0	0	0	0	0	0
Mir19b-1	0	0	0	0	0	0	0	0
Ccl9	0.294994	0.375638	0.0675098	0.107608	0.431332	0.566521	0.153569	0.388432
4930467K11Rik	0	0.0926813	0	0.0973506	0	0	0	0
Mbnl2	25.2583	33.3405	35.472	34.8242	57.5755	45.3578	73.3492	73.7326
Mical3	4.58151	4.8163	9.02598	8.42912	4.47982	4.61666	3.22943	3.67258
Mir130c	0	0	0	0	0	0	0	0
Msc	0.904076	0.792858	1.12854	0.999363	0.384557	0.339439	0.0285241	0.0450924
Rhox8	0	0	0	0	0	0	0	0
Specc1l	19.5598	21.7197	13.9521	14.3307	19.6785	19.8912	22.6792	28.5473
Vsig8	0.14159	0.109271	0	0	0.0736099	0.350864	0.0327588	0.170648
Snord4a	0	0	0	0	0	0	0	0
Vash2	12.2022	11.1767	14.1285	12.785	3.52561	3.44028	3.43885	4.01936
Olfr6	0	0	0	0	0	0	0	0
Cox6b1	377.617	348.071	516.478	538.213	208.37	209.888	335.718	340.428
Adrbk2	0	0	0	0.00788221	0	0	0	0
Gm13283	0.0488557	0.0226225	0	0	0.038099	0.0282484	0.0339113	0.0160827
Etf1	38.3554	40.4153	74.8344	76.4873	21.6627	21.16	27.496	36.1772
Lmo2	0.0471534	0.0363904	0.192101	0.267968	0.0367714	0	0.0327297	0
Tyr	0	0	0	0	0	0	0	0
Arl13b	6.37084	6.97848	3.36346	3.51358	11.4952	9.66044	7.63813	9.59421
Sardh	8.30363	8.46377	6.80877	7.13523	2.38801	2.01764	1.67571	1.97702
Cope	153.948	119.793	85.312	81.3716	138.921	141.259	164.139	164.068
Gm5544	0.0905979	0	0	0.0734409	0.0706505	0.149668	0.12577	0.298236
Gpr17	0.012429	0	0	0	0.00969247	0.0307991	0	0.0954675
Nid1	76.4795	88.0957	25.0012	24.4767	177.321	181.872	100.815	98.5939
Nme5	1.99256	2.4604	1.11467	0.565327	2.79693	2.63337	3.04273	2.73302
Zswim4	44.9406	37.5469	31.2115	28.8116	18.264	19.6544	11.5509	23.5808
Cox7b2	0	0	0	0	0.143818	0.152334	0.896074	0.809464
Cxcl2	0	0	0.0719523	0	0	0	0	0.0776238
Cd160	0	0	0	0	0	0	0	0
Dalrd3	21.8314	17.3171	6.75627	5.71296	20.9097	20.6423	20.4388	21.9553
Stx5a	30.8257	26.9999	20.5601	21.6776	21.9637	22.7591	19.3036	19.7883
A530046M15Rik	0	0.0359317	0.0473561	0.037742	0.036308	0	0.517075	0.306533
Nob1	20.2264	17.3366	24.9498	24.4196	18.6592	21.1859	12.7549	14.9693
Ahsa1	131.735	118.552	77.1885	82.4601	143.457	152.458	93.8154	89.26
Orai2	14.0588	13.0893	6.00715	6.69849	4.72514	4.59019	4.40662	6.40593
Gm13298	0	0	0	0	0	0	0	0
Klrc2	0	0	0	0	0	0	0	0
Gm16497	0	0	0	0	0	0	0	0
4933407G14Rik	0	0	0	0	0	0	0	0
Defb36	0	0	0	0	0	0	0	0
C130060K24Rik	0	0	0	0	0	0	0	0
Btbd19	11.0251	10.6458	6.12511	5.31576	13.4059	12.6891	12.7484	26.4173
Ubqln4	18.0332	14.7104	41.5033	40.5214	12.1847	13.2458	10.0707	12.7191
Abcb10	4.36927	4.49205	4.32104	4.33844	2.5584	2.95964	4.0979	5.98879
Bmp4	24.4794	22.0114	3.63506	3.544	16.235	17.3969	6.96034	7.95739
Phf11b	0.17826	0.150078	3.34602	3.26662	0.0294873	0	0.0299957	0.308222
Plekhf2	4.70549	4.23079	8.968	8.44349	5.16574	4.83011	4.265	5.89015
N4bp2l1	1.31309	1.37931	1.35411	1.74447	6.25765	5.99548	1.24056	0.840488
Olfr290	0	0	0	0	0	0	0	0
Ptpn20	0	0	0	0	0	0	0	0.0235865
Tfcp2l1	0	0.0105541	1.05714	1.22498	0.0959817	0.141201	0.460383	0.457687
Luc7l3	26.8026	32.6063	20.6297	19.6777	36.9997	32.0484	25.2184	27.3188
Ndfip1	111.29	125.621	98.1712	92.4506	132.993	134.137	158.06	119.602
3110039M20Rik	0	0	0	0	0	0	0	0
Acvr1c	0	0	0	0	0	0.00605571	0	0.00804463
Zfp37	0.624137	0.974529	0.881831	0.901191	1.49267	0.73197	1.41329	2.57404
Rspo2	0.01978	0.0763257	0.0603559	0.0320684	0.15425	0.0653533	0.0549182	0
Smurf1	21.2076	20.198	15.5611	15.726	18.4641	19.296	15.1855	17.8954
Pcdhac1	4.49E-07	1.47E-08	4.50E-10	4.45E-22	4.86E-14	1.77E-12	4.35E-10	5.05E-09
Hs2st1	27.3243	29.1899	15.3609	15.0684	16.0704	15.432	13.7061	14.5335
Olfr506	0	0	0	0	0	0	0	0
Sdcbp	70.4125	75.2711	33.4063	32.4696	69.2387	64.6941	97.5474	88.6106
Prdx6	61.5336	52.3787	113.809	109.74	42.7939	45.7609	46.3716	83.8247
Clec4d	0.109925	0	0	0	0	0.0453991	0.0381502	0
Clca6	0.0222038	0.051407	0.0451678	0.0629963	0.0519453	0.055021	0.0154119	0.024364
Mir497	0	0	0	0	0	0	0	0
Map1b	18.626	27.3362	34.7989	36.019	24.153	22.9105	21.5241	22.5928
Gm7337	0	0	0	0	0	0	0	0
Zglp1	0.231517	0.4169	0.470959	0.56302	0.782352	0.637443	0.374963	1.35488
Nxf2	0	0	0	0	0	0	0	0
Olfr1499	0	0	0	0	0	0	0	0
Clec12a	0	0	0	0	0	0	0	0
Adig	0	0	0	0.118194	0	0	0	0.319982
Dbndd2	11.3465	9.04567	5.7408	6.09131	7.58078	8.26822	4.44756	5.6753
A230057D06Rik	0	0	0	0	0	0	0.191494	0
Mir494	0	0	0	0	0	0	0	0
Scarletltr	4.44607	0.428903	0	0	0	1.37717	0	0
Nkx2-4	0	0	0	0	0	0	0	0
Aox2	0	0.0104675	0.0275911	0.0329844	0.0105771	0.0448134	0.00941449	0.0148829
Klhl12	5.68083	6.67223	8.58276	9.84871	5.31931	4.36699	5.64127	7.12077
Rbpjl	0	0	0	0	0	0	0	0
Pdxp	6.0796	4.31868	30.9183	26.6295	23.5435	25.5367	40.2811	33.6965
Gm10635	0	0.0544402	0	0	0.123773	0.174803	0.134651	0.0774047
Slc9a4	0.0514282	0.0926086	0.0523085	0.111171	0.08021	0.0283198	0.011899	0.131674
Apol7b	0	0	0.059807	0.00828959	0.0139556	0	0.0408141	0.0196369
Znrf2	5.28672	5.79161	8.07894	8.88468	8.36611	7.17865	7.30335	9.39489
Fam173b	14.6039	12.5172	12.8821	15.4526	7.70991	8.6468	18.6139	15.6702
Wdr73	7.07834	5.96156	7.37544	7.18078	5.01211	5.75159	6.73976	6.82041
Rhot1	10.72	11.4219	18.5696	18.9593	13.1331	12.9532	18.258	16.6512
Htr1b	0.84445	0.902353	0.132139	0.105313	2.27951	2.09255	2.02895	2.13832
4930405D11Rik	0	0	0	0	0	0	0	0
1700129C05Rik	0	0	0	0	0	0	0	0
Xylb	1.13661	1.24045	0.224299	0.247531	1.3733	1.56941	1.38595	1.61949
Mir8108	7.71E-57	6.50E-31	0	5.16E-31	1.52E-29	1.52E-23	2.83E-17	0
Mir547	0	0	0	0	0	0	0	0
0610037L13Rik	20.9795	21.8131	25.9346	26.3133	18.266	17.1767	19.4268	19.3777
Ctsa	71.2218	62.4678	28.3437	27.2037	83.2556	88.7366	138.767	134.235
Zfp788	2.42822	2.96931	1.44361	1.35846	3.12042	2.4577	1.87537	1.63245
Dhx57	11.0314	11.2617	4.55591	4.84842	11.4615	11.8354	11.7072	9.66262
Ehbp1	5.88243	5.63947	2.87325	2.92088	5.48627	6.02117	4.37505	3.92319
Kdm3b	15.0328	16.3598	10.4521	9.93795	15.5723	16.4054	12.9325	12.4872
Ankrd24	5.58475	4.55945	2.66666	2.78033	8.06609	8.87001	4.20051	3.42857
Ufsp2	21.263	22.8932	19.4687	18.7458	18.5064	19.9599	24.9489	26.658
Tusc5	0	0.0789202	0	0.0165792	0	0.0675748	0	0
Slc44a5	0.223089	0.295145	0.0810385	0.0387518	1.66515	1.48734	0.508789	0.664439
Fignl1	6.06138	6.67759	2.3662	2.53229	6.34987	4.8288	3.71414	12.091
ERCC-00136	0	0	0	0	0	0	0	0
Bcl2l11	13.7704	13.8027	7.34463	7.2741	8.1303	8.89111	2.7834	2.8649
Pin1	11.2721	11.1562	13.6356	15.6279	8.99161	9.69459	15.7737	15.6357
Bnip3	56.2094	66.5045	172.898	142.175	589.459	527.572	791.03	608.131
Bicc1	12.0511	13.9174	3.66412	3.23312	20.267	20.9357	15.524	14.5647
Olfr414	0	0	0	0	0	0	0	0
Spcs3	23.7955	24.9844	31.0128	30.5759	25.4834	21.6347	30.3004	29.9509
Eapp	24.8322	27.6307	20.6582	23.795	27.6888	27.6139	39.978	30.339
9530091C08Rik	0	0	0	0.0064653	0.00621966	0	0	0
1700066O22Rik	0	0	0	0	0	0	0	0
Id3	444.334	359.388	116.512	111.848	116.473	113.832	13.7805	26.069
Ubfd1	6.70102	6.05062	5.92968	6.86607	5.45556	5.13652	6.48385	7.11766
Hnf4a	0.0149292	0	0	0.0363059	0	0	0	0
Krtap5-1	0	0	0	0	0	0	0	0
Med9os	0.577324	0.445547	0.587207	0.623991	0.750354	0.317913	1.33576	1.90047
Erc1	7.00138	7.87542	7.76921	7.5311	6.53678	6.33772	7.84392	8.32886
Grin2d	1.32074	0.927655	0.120751	0.144354	1.2614	1.56898	0.679832	0.749043
4930557J02Rik	0	0	0	0	0	0	0	0
Dnajb8	0	0	0	0	0	0	0	0
Sdc2	122.465	127.325	69.0588	68.0908	83.0077	74.5983	53.6507	44.5743
Ecm1	183.507	148.369	59.2139	49.6657	217.994	221.987	134.632	168.812
Mrgprb8	0	0	0	0	0	0	0	0
Tenc1	59.0653	50.3127	36.6145	31.0342	41.3998	45.8304	35.8457	27.3058
Krt82	0	0	0	0	0	0	0	0
Gm6592	0	0	0	0	0	0	0	0
Etaa1	1.50845	1.93223	0.838315	0.857214	2.37692	2.00385	2.07248	4.30013
Sacm1l	13.274	16.2927	14.146	13.2362	17.512	13.8125	17.8539	16.5679
Aire	0.0427361	0.26427	1.75564	1.4935	56.7016	53.803	63.8224	68.5764
Pank2	13.0385	12.5839	5.09348	4.81437	10.2035	10.0131	11.8638	11.2412
Mir23b	0	0	0	0	0	0	0	0
Cyp3a44	0	0	0.0359152	0.052477	0	0	0	0
Gm11487	0	0	0	0	0	0	0	0
Sft2d2	29.1855	30.5621	20.347	20.1262	33.9531	37.2002	12.2357	7.83683
Fcho1	0.0209832	0.0161937	0	0.0170095	0.0981912	0.0693348	0	0.0921069
Mir568	0	0	0	0	0	0	0	0
Ppm1e	0.0608754	0.0704703	0.113515	0.0740207	0.0712083	0.0502831	0.309865	0.211527
Gm12359	0.0519012	0.100136	0.263948	0.252434	0.404739	0.128611	0.0720504	0.0569506
Cdhr1	11.7226	13.903	0.276928	0.306537	17.658	18.2413	34.0118	43.5685
Inpp5f	5.82388	6.16154	2.9896	2.53781	5.35186	5.65745	4.47893	4.54534
Olfr1303	0	0	0	0	0	0	0	0
Slc9a8	12.0113	10.9589	10.7487	10.6242	10.8828	11.0156	12.7455	13.6229
Sgms2	4.89509	6.0564	2.79991	2.23148	6.41413	6.11544	6.16369	7.08868
Medag	14.2447	14.5502	6.75423	5.13832	32.0486	32.6517	25.9635	19.0573
Dlx2	4.59447	2.9759	0.305978	0.288197	3.73217	3.84021	0.835234	1.23036
Nos2	1.34328	1.23894	21.5438	17.9269	37.1487	37.5487	117.35	138.75
Agxt2	0	0	0	0	0	0	0	0
Il11ra1	10.458	8.47839	6.7736	5.22065	3.31182	3.70565	3.21753	2.76752
6720416L17Rik	0	0	0	0	0	0	0	0
Obox5	0	0	0	0	0	0	0	0
C1ql2	0	0	0	0	0	0	0	0
Pls3	51.2976	54.75	29.7183	28.4673	38.2022	37.7436	28.3655	36.4207
Fat4	1.34076	1.75663	0.114964	0.148495	2.56527	2.51756	2.84061	2.19184
Zar1l	0	0	0	0	0	0	0	0.101641
Ndc1	4.57783	6.4198	8.46096	7.63385	4.73268	4.51594	4.503	10.7927
Popdc3	81.9864	78.1379	77.6579	73.1826	34.569	34.1717	29.2519	29.0776
Nespas	0.21254	0.0702971	0.494122	0.246129	0.236777	0.275877	0.590106	0.666336
Serpinb3a	0	0	0	0	0	0	0	0
Gm11747	0	0.0663777	0	0	0.0335364	0	0	0
Pak7	0	0	0	0	0	0	0	0
Proser2	0.859919	0.526198	0.732026	0.660685	5.27615	5.60109	11.4213	9.13368
Magea2	0.0293499	0.032358	0.0227446	0.0237918	0	0	0.0130964	0.0191698
Gpsm3	3.21851	2.06287	0.443878	0.486424	1.70161	2.07272	1.13593	1.67603
Helz	4.2888	6.1662	3.22972	3.43482	6.18254	6.10579	6.53345	7.10433
Gypc	76.1532	71.7381	14.3616	14.2184	39.6153	43.2309	5.42309	8.57311
T	0	0	0	0.0273164	0	0	0.0233901	0.0369764
Muc5b	0	0	0.0128149	0.0170221	0	0	0	0.00460832
Gnpda2	6.45921	7.2427	2.39603	2.2638	6.31113	5.7433	5.77569	6.33716
Ecel1	0.0232538	0.0538379	0.426079	0.207039	0.108639	0.173052	0.0966983	0.178773
Abhd5	11.5471	11.6108	12.1948	13.6135	9.25121	9.27683	9.41906	12.2312
Vapb	13.7103	13.9121	10.9248	11.5076	16.4734	16.0408	21.0367	20.8365
Aqp11	1.00041	0.171569	0.169589	0.0450532	0.780146	0.918155	0.617242	0.853797
Dhx40	16.5456	18.0179	7.86776	7.62741	18.0142	17.1743	10.0779	7.73387
Slc35d1	3.32234	3.04474	3.56694	3.98364	2.66281	2.30593	2.08187	5.54429
Hoxd12	0	0	0	0	0	0	0	0
Mir7672	0	0	0	0	0	0	0	0
I830012O16Rik	0.102941	0.105925	49.734	52.9051	0.080276	0.0141715	0.0833613	0.09413
BC030867	2.33451	2.02685	0.620601	0.623636	3.55828	3.87853	1.28896	7.976
Nudt21	144.504	140.617	75.5457	76.6292	111.245	112.169	114.933	105.157
Olfr915	0	0	0	0	0	0	0	0
Fbxw7	3.0805	3.12621	8.48835	8.09619	3.10209	3.34066	4.37445	7.92499
Esp24	0	0	0	0	0	0	0	0
Prrt1	0	0	0	0	0	0	0	0
Cltb	25.621	23.4759	21.4554	22.934	19.9799	19.2186	29.6606	49.0746
Ncapd2	19.0071	19.2769	3.98065	4.29222	16.3482	15.2007	6.55159	26.2717
Npy1r	0.0663973	0.119564	0	0.0179411	0.0862972	0.0731256	0.0460871	0.0485713
Lpgat1	12.977	16.0493	18.8226	19.1443	12.4363	11.5017	9.81171	10.7133
Tomm20	25.1048	25.444	27.0909	27.8034	17.4943	17.368	17.4346	18.7751
Heatr1	3.38676	3.50194	17.3964	18.3766	2.75144	2.51694	4.13844	5.97293
Gsg1l	0	0	0.0169577	0.02703	0	0	0	0
Cygb	1.488	0.990734	0.296758	0.709533	0.136515	0.144598	0.0202517	0
C2	0	0.0392495	0.0258644	0	0.0198303	0	0.0353013	0
Otud4	19.3607	22.9549	40.6336	39.4935	27.7701	25.2884	22.2479	29.3736
Aoc1	0	0	0	0	0	0	0	0
Lancl2	6.56533	6.84808	3.52612	3.18884	4.39141	3.76862	3.29156	3.86319
Mir6539	0	0	0	0	0	0	0	0
Vmn2r62	0	0.00671801	0.013281	0	0	0.00539273	0	0
Kbtbd12	0	0.0260629	3.538	3.55887	0	0	0.0937644	0.185285
Snora74a	7.51328	1.93278	2.5473	0	0	2.06866	0	0
Mir6934	0	0	0	0	0	0	0	0
Gm9839	0	0	0.0128111	0	0.00785786	0	0.00874271	0.0276419
Ankrd39	5.53377	3.8769	6.54661	8.58985	3.15237	2.59341	2.53346	2.62695
Tmprss4	0	0	0	0	0	0	0	0
Cox7a2	168.232	167.339	161.663	178.754	121.341	120.198	153.73	167.072
Mir429	0	0	0	0	0	0	0	0
1700016G22Rik	0	0	0	0	0	0	0.22286	0.352309
Tlr2	6.59961	6.14075	13.1633	12.6346	5.98605	5.91521	5.588	5.11026
Olfr444	0	0	0	0	0	0	0	0
Mir466g	0	0	0	0	0	0	0	0
Cc2d2a	3.63528	3.98244	1.04612	0.919991	3.73375	3.94018	2.1253	2.02366
H2-T22	8.19649	8.40542	11.1985	8.75152	6.48961	3.94672	5.31296	5.28408
Mir5122	0	0	0	0	0	0	0	0.00119983
Poli	3.46752	2.97646	2.94359	3.29615	4.59097	4.57651	2.0449	2.49359
Cct7	88.5256	76.5421	100.148	103.356	67.4201	67.2623	86.2973	98.7737
Mir148b	0	0	0	0	0	0	0	0
Tcam1	0.0892308	0.189374	0.476481	0.307414	0.295734	0.423802	0.247745	0.318214
Olfr853	0	0	0	0	0	0	0	0
Psors1c2	0.584611	0.15039	0.099103	0.23695	0.683842	0.56337	0.0676309	0.427658
Olfr1472	0	0	0	0	0	0	0	0
9630028B13Rik	0	0	0	0	0	0	0	0
Irs4	0	0	0	0	0	0	0	0
Tagap1	6.98646	6.40341	10.9594	10.4977	6.111	6.24676	4.99936	8.14036
Ipo13	16.8628	15.178	28.8406	27.3983	15.5371	16.9415	15.9031	23.089
Ppbp	2.41347	2.02693	0.0721996	0.115084	2.04816	1.0554	0.985423	0.778905
Olfr1228	0	0	0	0	0	0	0	0
Fut8	17.1654	17.4867	3.21627	3.09745	11.226	10.2074	8.99873	8.16814
Vmn1r232	0	0	0	0	0	0	0	0
Pwwp2b	4.89571	4.48933	2.17172	1.86504	4.50573	4.68609	4.0795	4.48231
Zkscan3	14.8661	15.5658	11.9936	13.0761	17.5316	17.4173	17.8677	17.257
Tsr2	4.00473	4.10934	6.09683	6.08613	4.4321	4.36964	5.73728	6.65791
Med6	24.57	20.2219	24.5952	23.7618	17.8264	18.4966	28.226	32.1648
Apbb1	22.7147	18.9182	4.73398	4.50948	22.5527	25.1558	15.522	13.1765
Npepl1	28.1982	25.3803	25.1458	24.4264	27.3849	29.1418	25.6266	34.3596
Nabp2	46.3487	34.4676	33.1934	28.5947	24.9347	26.29	31.0004	33.5566
Olfr984	0	0	0	0	0	0	0	0
Pcdha11	9.23E-07	1.95E-05	5.77E-10	5.61E-22	5.83E-14	0.00366238	5.14E-10	6.53E-09
Mir7015	0	0	0	0	0	0	0	0
Fam122a	9.82202	9.53934	7.15396	6.64622	7.27	6.87541	10.1108	9.27055
Pglyrp4	0	0	0	0	0	0	0	0
Olfr1440	0	0	0	0	0	0	0	0
Paf1	17.8884	17.914	13.8264	12.0264	17.2712	17.6782	22.5419	25.7043
Pddc1	17.342	15.9417	5.37473	4.7898	16.708	17.7767	12.6375	10.2789
Nupr1l	0.588764	0.454375	1.04797	1.07385	0.803483	0.851058	0.613002	0.646044
Tnfrsf17	0	0	0	0	0	0	0	0.224785
Pskh1	11.2359	9.285	7.86081	7.88488	9.1278	9.56721	8.91716	10.5614
Gadl1	0	0	0.237856	0.335387	0	0	0.0249723	0.0394775
Malsu1	23.1578	20.4368	23.5542	22.7701	19.0623	20.4567	19.7205	21.4109
Mir20b	0	0	0	0	0	0	0	0
Tas2r103	0	0	0	0	0	0	0	0
D10Jhu81e	41.0631	35.124	38.3855	34.7208	40.9264	44.2353	46.4001	34.5289
Mt1	1757.44	1633.66	440.249	459.281	5168.39	5250.13	5749.43	4739.55
Sox18	0.219441	0.203223	0.312477	0.249038	0.616053	0.942544	0.121853	0.337107
Diexf	3.81736	3.92206	6.34922	6.8755	3.43833	3.60358	3.3584	3.53942
Myf6	0.178587	0.275647	1.15041	1.30291	0.0928446	0.147513	0.0413198	0.195962
1110059E24Rik	16.0381	15.785	9.70499	8.8044	15.9899	12.6606	19.5871	16.7074
Mir3100	0	0	0	0	0	0	0	0
Rpl6	747.41	665	521.568	523.416	991.525	1036.05	806.814	612.988
Rbbp7	82.3474	85.1825	89.0376	90.0093	52.6674	51.1134	54.117	67.6374
Zscan4c	0	0	0.00609293	0.0485596	0	0	0	0.0230062
Adipor2	19.3371	18.132	19.903	20.2359	42.1892	43.2972	70.5231	63.8451
Tia1	14.3435	16.5019	13.0303	11.265	9.18435	7.35223	8.81042	7.57016
Unc79	0	0	0.007276	0	0	0	0	0
Lipm	0	0.0191762	0	0.0402847	0	0.0205244	0	0.0272654
Gpr174	0	0	0	0	0	0	0	0
Gpr89	10.3416	10.8052	11.0041	11.2528	9.39846	8.5422	12.7	12.0461
Mir6350	0	0	0	0	0	0	0	0
Pyroxd1	7.57135	7.80723	9.44823	9.07735	6.69819	5.7284	7.18748	6.07388
Fgfr1op	6.30504	6.51192	8.95544	8.96128	4.36059	3.95549	4.7526	9.30582
Alg9	11.909	10.9276	9.34389	10.084	11.0241	11.9349	17.3624	14.6286
Tmem189	32.4794	26.7849	149.936	146.644	37.8063	39.5649	49.6023	61.6153
Mgrn1	38.8092	34.0741	19.5195	19.4921	18.6188	19.5078	17.6309	23.0038
Syn1	1.52421	1.81706	1.06945	0.885767	3.75496	3.61805	4.79247	5.74936
Uba1	103.291	93.3579	119.746	119.157	66.6747	69.0128	92.4962	102.519
Vmn1r11	0	0	0	0	0	0	0	0
Hook2	23.0712	21.8754	12.7665	11.9906	29.6077	30.298	20.1216	20.7449
Olfr510	0	0	0	0	0	0	0	0
Mup21	0	0	0	0	0	0	0	0
Rft1	10.5531	10.4127	8.05029	7.74097	9.01226	9.72354	9.1065	8.68483
Gm833	0	0	0	0	0	0	0	0
Lrrc20	7.95813	8.51905	9.24323	7.84532	9.46908	10.8779	11.1368	12.2535
Ripk4	0.0185375	0	0	0	0	0	0	0.101705
Stat6	0.327251	0.3456	0.192704	0.307164	0.214904	0.227629	0.131507	0.094497
Parm1	1.45192	2.03729	1.27539	1.33746	0.308794	0.245308	1.07651	1.48455
Csta1	0	0	0	0	0	0	0	0
Chdh	0.130014	0.0912159	0.0240408	0	0.0092164	0.0292871	0	0.0259363
Sidt2	53.5075	44.6717	24.8559	22.5684	42.618	44.7674	27.3003	34.1518
Nop2	14.2615	12.6888	36.3423	38.2169	10.3014	9.72484	11.1631	17.591
Tjp2	6.86385	6.5862	2.29856	2.36669	3.37137	3.38566	3.39052	5.05959
2810428I15Rik	112.919	89.3762	65.9697	68.7627	54.3376	66.3134	108.869	89.1508
1700016H13Rik	0	0	0	0	0	0	0	0.0930205
Tppp	0.0126912	0.0783548	0.0387253	0.0102878	0.366186	0.377385	0.49331	0.473481
Ncaph	16.0471	17.2687	3.90304	4.62558	12.1447	11.1555	4.98118	19.6863
Fxyd1	5.68088	4.48335	30.5688	29.618	6.3221	4.55776	0	0
Lsr	0	0.027078	0.0329379	0.113779	0.0547265	0.0519672	0.0730682	0.177718
Dbr1	5.13153	5.57458	5.41883	5.74945	4.48598	4.04966	6.46578	12.3016
Ninl	5.83436	5.77512	3.81855	3.46486	4.4311	4.00202	3.99688	4.82932
Dlk1	0	0	0	0	0	0	0	0
Strip2	0.864803	0.744294	0.574214	0.544094	0.0655601	0.151199	0.100036	0.33477
Mir343	0	0	0	0	0	0	0	0
Gm5150	0	0	0	0	0.136898	0	0	0
9230110C19Rik	2.23719	2.31356	0.637136	0.507786	2.68671	2.66101	2.42246	2.25846
Ankrd40	27.0591	27.9352	28.687	27.9655	20.0304	19.5795	24.0979	26.583
Fetub	7.87895	7.01054	3.76885	3.58809	1.41447	2.34758	0.872943	0.900248
Olfr644	0	0	0	0	0	0	0	0
1110006O24Rik	1.76737	0.511484	0.898811	1.34313	1.2921	1.55109	0.996736	0.84845
Ccdc23	60.3771	57.2723	66.289	73.4802	34.6052	35.6571	28.1473	31.4479
Olfr1502	0	0	0	0	0	0	0	0
Hmha1	0.946698	1.09591	0.0962891	0.092089	1.71276	2.01902	1.80049	2.38924
Tmem254c	0.00687755	0.0396662	0.00645436	0.45223	0.00308332	0.164299	0.327079	0.00531406
Polr2j	111.998	82.3962	75.5002	86.0172	74.3339	74.2786	110.651	101.904
Mir101b	0	0	0	0	0	0	0	0
Celf1	23.3692	24.2238	29.5146	28.8386	15.8535	14.5901	20.9593	23.4247
E130215H24Rik	0	0	0	0	0	0	0	0
Fbxl21	0.141002	0.217635	0.0717079	0.028575	0.137446	0.0873509	0.195742	0.07736
Kctd7	3.19092	2.53327	1.49077	1.86882	1.76209	1.61421	2.448	3.04903
Iffo1	25.1075	20.429	90.683	92.8147	3.66221	4.26839	3.3252	5.92252
Dnpep	62.6724	51.3413	25.6041	25.6998	35.4717	38.4083	24.4879	28.9907
Klrb1b	0	0	0	0	0	0	0	0
Ormdl1	6.08739	6.36114	3.88417	4.06108	4.12792	4.30987	9.52667	9.70827
Olfr781	0	0	0	0	0	0	0	0
Gm10377	0	0.0106584	0	0	0.0314124	0.0465813	0.0525643	0.0442002
Pldi	0	0	0	0.0777608	0.0748063	0.0792357	0	0.210519
Xntrpc	3.18E-09	0.0002971	0.409837	0.306951	0.28088	0.00392414	0.127113	0.458334
Piwil1	0	0	0	0	0	0	0	0
Mir3092	0	0	0	0	0	0	0	0
Pdf	10.0253	8.20476	10.766	10.3947	6.9089	5.66181	8.28565	7.47018
Pmpcb	59.9625	57.5864	54.7721	57.6125	45.4382	45.807	51.0659	45.1859
Plekha8	2.78966	3.00277	1.85528	1.8508	2.88267	2.56032	2.63355	2.29636
4930503B20Rik	0.0767897	0	0	0	0	0	0.106601	0.252782
Zfp85os	0.0458873	0.0708265	0.058341	0.0185987	0.125244	0.113709	0.0637018	0.0755274
Clk3	27.5305	24.7179	21.0289	18.2094	34.0419	34.6251	34.2123	34.6689
D3Ertd751e	0.625878	1.45481	0.633507	0.64248	1.69866	1.27436	2.00986	1.27246
C330024C12Rik	0.0521194	0.0402229	0	0.0422493	0	0	0	0
Pibf1	2.54012	3.2672	3.38329	3.30107	3.52151	2.84748	2.8266	2.51073
A630001G21Rik	0	0.0276607	0.0364553	0	0.0559007	0.0592106	0	0.0393288
Idh3g	105.525	96.8412	127.575	130.189	54.9039	54.0106	48.7161	45.1309
Olfr849	0	0	0	0	0	0	0	0
Gm4307	0	0	0	0	0	0	0.0606316	0.00706621
Ptges3l	5.83131	5.53001	15.2802	17.1855	3.12153	3.55127	1.61217	2.33171
Tjap1	35.7267	27.4882	75.9557	75.5731	27.5304	30.3083	22.1835	40.5688
Snap25	0	0	0	0	0	0	0	0
Gyltl1b	0.290527	0.177537	0.0295189	0.0706303	0.0679467	0.045683	0	0.127513
Ap3s1	74.5151	79.0316	18.0619	18.0481	65.2323	57.8674	40.7823	39.5058
Matn3	0.0662317	0.0511139	0.0449103	0.0357927	0	0	0	0.0484502
Ccdc122	4.78899	5.33848	3.45547	2.91985	3.70266	2.46809	2.41494	3.41344
Copz2	89.0913	79.685	79.0055	72.15	73.5585	79.1192	56.5966	54.436
Mrpl33	155.032	154.172	184.21	203.83	113.995	102.959	173.703	190.591
Zfp46	7.83381	7.64889	5.16491	5.98741	9.3926	9.02436	7.85045	7.75938
Runx3	7.45199	7.11847	6.03969	5.19988	14.4997	16.2498	16.6423	16.9354
Brip1	0.764735	1.06303	0.33737	0.444396	1.05501	0.734413	0.626741	3.48797
Cpne4	0	0	0	0	0	0	0	0.0197273
Trim47	21.9904	17.4791	28.642	26.3026	28.4752	31.9332	17.8428	20.5764
Fam187a	0	0	0	0	0.106916	0.0754976	0.0634428	0.100294
Gtsf1l	0	0	0	0	0	0	0	0
Aatf	15.1717	13.2848	21.1291	21.5697	8.94927	10.0576	8.37065	11.4826
Rims3	0	0	0	0	0	0	0.0558618	0
Gm12695	0.0433055	0	0	0.105314	0.0675416	0	0.120236	0.0475187
Asah1	53.6027	54.5874	38.8241	39.3228	59.9586	53.692	71.782	62.5437
Tmem178b	0	0.049732	0	0.034825	0.150758	0.195171	0.0298195	0.0235702
Zbtb4	11.0892	11.6598	7.00907	6.43029	20.2837	20.7118	18.1502	15.1945
Tiam2	22.5344	23.734	6.01186	5.54584	15.6095	16.033	5.196	6.54011
Fxyd3	0	0	0	0	0	0	0	0
Gm3139	0	0.0087609	0	0.00459296	0.03545	0.00937682	0.015771	0.00621719
Prkcsh	55.3852	46.3408	41.4921	42.0309	54.2453	58.0584	88.1459	92.4535
Chrna2	0	0	0	0	0.0145562	0	0	0.0204819
Zfp239	3.02639	3.17339	1.01312	0.848983	2.43394	2.95308	3.03235	2.29842
Skint1	0	0	0	0	0	0	0	0
Gga1	44.2148	37.4383	31.5492	29.2135	31.1635	33.0449	32.8658	33.5068
Rab5a	18.617	22.3274	43.0437	42.2817	22.3932	20.3968	30.4611	26.7333
Hsd17b6	0	0	0	0	0	0	0	0
Mir6396	0	0	0	0	0	0	0	0
Nkx1-1	0	0	0	0	0	0	0	0
Spdya	0.286355	0.369198	0.0374295	0.0483022	0.373064	0.182379	0.153258	0.427616
Tas2r102	0	0	0	0	0	0	0	0
Mir7673	0	0	0	0	0	0	0	0
Noxred1	0.154282	0.0793776	0.313846	0.375195	0.802088	0.934539	0.571142	0.395015
Mrpl22	27.4645	22.8431	35.9747	32.9274	14.0384	12.5343	21.186	27.9839
Ttll5	5.20215	5.18096	4.6587	4.18447	4.08805	4.17546	4.79902	8.23221
Fktn	4.18182	6.16085	4.98298	4.62005	3.87373	3.90157	5.4124	4.97417
Ncstn	53.0543	48.9995	30.5874	28.0011	44.4939	46.7031	53.6058	55.2884
Phpt1	138.437	117.903	82.4723	82.4284	55.2635	67.2479	49.9899	48.2841
Scn4a	0.0484831	0.0224499	10.1289	10.0612	0	0.0240282	0.0471138	0.07448
Gm21057	0	0	0	0.159464	0.153405	0	0	0
Robo4	0	0	0	0	0	0	0	0
Hdac3	51.4238	46.256	29.272	29.1965	35.0754	35.6434	36.4355	40.0509
Astn2	0	0	0	0	0	0	0	0
Efcab14	8.3274	9.73341	7.14555	6.90995	12.1259	11.093	17.8291	16.5473
Kcne4	0.192285	0.360387	0.167637	0.267207	0.299897	0.363034	0.1144	0.120567
Tars	31.9676	28.274	135.042	138.534	42.3378	41.5572	55.6409	48.8512
Slc25a12	24.5648	22.7422	19	19.9221	14.3005	14.0922	12.8395	14.4159
Sec16a	14.4324	15.6421	17.3464	17.1102	16.4261	17.2367	21.6386	20.8018
Eif4g3	15.2404	16.1389	25.0106	24.2287	11.0645	11.7315	16.1105	15.9235
4933432I03Rik	0	0	0	0	0	0	0	0
Echdc3	3.2047	4.08228	1.17815	1.25196	3.67338	4.78388	2.03682	1.90652
Gm694	0	0	0	0	0	0	0	0
Ero1l	10.4781	13.095	74.8119	65.8987	536.734	462.097	1086.58	636.861
Eno1	199.753	389.243	210.542	286.078	869.067	904.821	1063.76	631.359
Acpt	0	0	0	0	0	0	0	0
C1s1	24.432	23.7987	3.18388	3.21279	6.32368	6.48607	10.5354	11.1801
Macc1	0	0.0265036	0.174652	0.23663	0	0	0.0595937	0.113051
Pou4f2	0	0	0	0	0	0	0	0
Ephx4	0	0.0910082	0.659692	0.71695	0	0	0	0
Pax6	0.394401	0.263778	0.161437	0.272334	0.266603	0.14942	0.0590757	0.277307
Zfp212	9.02294	9.83376	7.03432	7.13464	8.87395	8.94763	7.74645	10.2328
1700015G11Rik	0	0	0	0	0.533467	0	0	0
Zscan4e	0	0	0.049179	0	0	0	0	0.00884257
Gm19710	0	0	0.291123	0.23202	0.223205	0.118211	0	0
4933428C19Rik	0	0	0	0	0	0	0	0
Snx4	40.4681	43.0322	26.5381	28.5002	32.877	32.5105	36.2208	28.569
Bpifb1	0.0867154	0.0669221	0.0881998	0.140601	0.169077	0.0358063	0.0300891	0
4930443O20Rik	0.20055	0.309547	0	0	0.390986	0.414136	0.208806	0.165046
Plac8	3.54827	3.81414	3.609	3.69812	0.39529	0.837391	0	0
Uckl1	16.8658	14.5983	17.2332	17.9678	11.8251	10.8638	13.9354	13.2009
Pik3c2a	3.17172	4.61574	4.62717	4.26376	5.7805	4.1813	6.4361	9.05224
Fam214b	27.3622	23.8535	30.4781	30.8246	35.0966	36.0009	25.5287	30.7877
Emr4	0	0	0	0	0	0	0	0
Olfr738	0	0	0	0	0	0	0	0
Dusp27	3.36322	2.55762	37.6106	37.5535	0.329097	0.174383	0.394528	0.552122
Spcs1	111.49	106.932	137.538	142.497	79.3526	68.3877	102.501	97.6144
Gm14204	0	0	0	0	0	0	0	0
4930529C04Rik	0.371316	0.496865	0.606803	0.573533	0.241584	0.171961	0.325026	0.50018
Capn12	0	0	0.0240487	0	0	0	0	0
Erap1	2.70218	3.71852	4.78492	5.05387	1.67563	1.65383	2.62134	3.3223
Dusp26	0.120721	0.0310553	0.0818586	0.0652399	0.0313806	0.0332386	0.0279314	0.0883108
Tle4	0.199539	0.120994	0.971282	0.85497	0.200064	0.0941823	0.0989301	0.359706
Ndc80	10.3336	11.6805	2.93978	2.99797	7.96147	7.09799	3.04165	18.6027
Lingo2	0.0923778	0.11407	0	0.0299508	0.100856	0.0919788	0.0256458	0.182462
Ercc6l	2.68629	3.58304	0.442218	0.579008	2.1796	1.76997	0.926903	4.25959
Nhlrc4	0.736982	0.79132	0.162956	0.0779238	0.349828	0.211738	0.0667236	0.10548
Asah2	2.29821	2.87307	1.02524	1.10036	2.52585	2.18696	2.14561	1.9909
Gm14483	0	0	0	0	0	0	0	0
Hmg20a	16.1712	16.3961	11.7405	11.6095	17.3651	18.3012	16.6692	15.3377
Mir551b	0	0	0	0	0	0	0	0
Spop	34.2403	32.8432	36.4994	35.7561	51.7499	49.3891	34.7494	32.6908
Serpina3a	0	0	0	0	0	0	0	0
Rnf11	35.4761	41.0429	141.976	147.495	44.8367	40.764	34.7021	37.4792
Stac3	4.14963	3.8369	30.4206	32.8128	1.22113	1.09942	0.760835	0.687296
Zranb1	8.61778	10.8603	17.4649	18.9689	11.0999	10.0509	8.49088	9.66869
Ncoa5	20.8002	21.0274	16.5447	16.6696	19.1697	20.8017	21.7609	23.319
Arhgap15	0	0	0	0	0	0	0	0
Atp6v0e2	1.63782	1.58732	6.31474	4.81661	1.69305	1.16407	5.39332	7.3976
Dnlz	10.5233	9.38522	9.9281	10.8141	7.47603	7.88678	9.96727	9.64043
Pnrc1	60.744	60.1853	46.6314	46.9891	86.1319	79.3139	68.4525	67.8411
Gm12070	3.0576	3.09085	4.84012	3.8924	8.00955	8.57274	12.9431	8.69483
Chek2	4.05239	4.47777	1.51399	1.23125	4.69049	4.36601	3.14175	7.83329
4931419H13Rik	0	0	0	0	0	0	0	0
Ctsc	0.0273601	0.04223	0.640055	0.887152	0	0	0.018991	0
Corin	0	0	0	0	0	0	0	0
Usp16	11.2882	11.9652	11.8417	11.3918	11.0481	9.51279	11.1185	13.3643
Prl4a1	0	0	0	0	0	0	0	0
Emid1	0.14547	0.056133	0.0369901	0.0294805	0.0283604	0.0300397	0.0504864	0.0399058
Stk32c	0.221849	0.228281	0.15043	0.0762682	0.415796	0.51949	0.282462	0.648653
5930412G12Rik	0	0	0	0	0	0	0	0
Gm7257	0	0	0	0	0	0	0	0
Lin52	2.94336	2.75298	3.18899	2.87871	2.96893	2.68227	3.23108	7.26686
Vmn1r18	0	0	0	0	0	0	0	0
4930448I06Rik	0	0	0	0	0	0	0	0
Foxn3	5.18141	10.0465	4.79816	5.8301	5.97044	6.26007	5.54681	4.52577
Bcap31	91.57	84.0614	117.423	116.831	109.656	115.59	163.897	142.21
4931406C07Rik	21.3329	22.9056	8.84885	8.19833	20.0261	19.219	15.1179	11.7719
Tnfrsf19	0	0	0.279848	0.262248	0.0378629	0	0	0.0177592
Clasrp	19.2723	15.9418	9.97106	10.0883	17.2009	19.2184	15.973	19.4883
B3galt1	0.173	0.123975	0.0251373	0.020034	0.0674549	0.061242	0.0171545	0.0677968
Eif6	63.7503	52.7264	136.192	135.239	53.2785	61.699	64.7216	81.5144
Ftsj2	5.465	4.0628	2.60079	2.56049	3.08879	3.39592	4.00212	5.50154
Zfp334	3.83948	4.45951	2.46851	2.84174	4.25587	4.0942	4.3407	5.31207
Ehd2	109.596	99.1069	31.549	28.9587	58.6325	59.7432	52.6933	39.0683
Ino80c	16.4449	16.1343	16.1262	14.9562	13.0262	12.5453	18.1675	18.1606
Zfp759	1.29619	1.51874	0.94307	1.01237	2.12489	1.42232	2.20656	1.45343
Myl6	1537.69	1360.48	443.596	497.262	1082.35	1099.53	1385.32	1558.81
Ikzf4	0.0551179	0.0708949	0.0934357	0.0595733	0.128947	0.151758	0.076516	0.0806404
Fbln1	61.8136	54.8356	4.5394	3.76126	31.4766	32.9831	6.63234	12.599
A730008H23Rik	11.2075	16.4602	9.09845	6.69399	21.4468	21.1414	15.5743	26.3727
Rnaset2b	3.04382	1.55922	7.92752	7.93047	0.689639	4.10172	0.000294598	6.813
Il1f5	0	0	0	0	0	0	0	0
Med19	11.31	9.60639	11.0271	11.4737	8.66323	7.96007	13.7962	19.7169
Snai2	58.3292	57.6873	45.5963	45.7794	39.62	34.8439	20.0766	18.3569
Ikzf3	0	0	0	0	0	0	0	0
Scrt2	0	0	0	0	0	0	0	0
Scn11a	0	0	0	0	0	0	0	0
Aoc3	8.24012	7.80922	1.15862	0.863437	0.472998	0.415468	0.539097	0.973981
Mir216c	0	0	0	0	0	0	0	0
Mirlet7j	0	0	0	0	0	0	0	0
Tnfrsf1b	21.7149	19.4718	8.94715	8.24089	21.0928	23.3098	17.3759	16.9278
Zfp64	10.3934	8.92268	5.49607	5.60359	9.07306	9.95208	9.83288	13.0738
Spink6	0	0	0	0	0	0	0	0
Nipsnap1	8.81043	7.43056	0.869656	1.32593	3.97161	4.57525	5.41873	5.22131
Scgb1b24	0	0	0	0	0	0	0	0
Gpx1	275.165	212.357	68.5209	62.8823	74.4487	75.0698	133.404	229.88
Ppp2r5d	47.1903	41.9331	19.7973	19.4086	25.5584	28.126	22.5435	49.368
Scg5	0.546792	0.046887	0.0617946	0	1.23183	0.75275	0.463876	0.399992
Derl2	9.09159	9.8787	11.387	10.9377	9.47511	8.45925	12.5296	14.7996
Rab15	0.0424603	0.0327685	0.194342	0.103258	0.0827791	0.0526083	0.0442083	0.302843
Greb1l	0.150892	0.192142	0.0230212	0.036695	0.0529511	0.0436228	0.0576046	0.0827859
Wtip	20.2909	17.9823	8.93243	9.87473	17.5079	17.8133	7.05436	11.7348
Fam69c	0.0636902	0.147458	0.0323902	0.0516289	0.0496672	0	0	0.0349433
Pank4	15.2693	13.5485	11.4408	11.7172	11.1286	11.7875	10.7445	12.2273
Mir486	0	0	0	13.0264	0	0	0	0
Olfr1046	0	0	0	0	0	0	0	0
Plcb4	8.76662	11.8707	11.2499	12.6777	10.1368	9.89977	8.35609	7.2
Ripk2	14.0476	13.0997	13.5811	10.2901	29.0128	26.8327	23.564	24.6066
Flna	240.449	247.718	73.3979	71.2274	188.202	195.505	205.037	254.634
4933426M11Rik	26.3436	25.0995	41.1035	43.243	28.4143	26.7141	28.0942	41.2441
Chst11	8.66802	9.22844	4.21241	3.95301	3.93928	3.84489	3.11761	3.76356
Mctp2	0.011102	0.0771108	0	0.00899952	0.303016	0.320958	0.215768	0.718741
Tceal6	0	0	0.844569	0.461032	0	0	0	0
Olfr1385	0	0	0	0	0	0	0	0
Hpd	0	0	0	0	0	0	0	0
Tspan12	5.91748	5.59326	5.38377	6.07309	5.52482	5.51564	8.45972	8.99515
Olfr1448	0	0	0	0	0	0	0	0
2310081J21Rik	0	0	0	0.300787	0	0.0766231	0.0643886	0.101789
Ube2i	109.036	98.4928	54.4192	55.3665	82.9715	84.6292	124.029	130.222
Acsl4	11.5343	14.21	24.0831	26.5277	8.22113	6.47466	11.1774	13.5351
Pkd1l2	0	0.0199857	0.00878005	0.0139951	0	0	0	0
Lrrn1	0.57623	0.727695	6.0563	5.44958	0.0544678	0.0432697	0.242405	0.249084
Mtif3	4.21868	3.94252	3.54074	3.40713	3.84084	3.42335	3.54675	3.63606
Enthd1	0	0	0	0.0263977	0.0253948	0	0.045207	0.0714656
Coro1b	186.858	155.103	31.4963	33.0807	101.966	112.069	101.597	101.584
Prkab1	24.4656	21.1376	16.6124	17.5168	18.3451	17.8491	14.7658	19.95
1700044C05Rik	0	0	0	0	0	0	0	0
Uhrf1	16.5373	15.5931	3.00471	3.1935	8.75013	8.6206	5.37174	29.1112
Gm13544	0.022675	0.0174993	0.0461263	0	0.0353651	0.0187296	0.047217	0.0995241
St8sia6	0	0	0	0.0510866	0.0163819	0	0.0145812	0.0230508
Bcas2	28.647	31.3678	32.2471	29.2826	27.8094	23.5988	34.5432	43.5848
Mir665	0	0	0	0	0	0	0	0
Socs4	4.647	8.9166	8.67612	7.19853	8.71212	7.07216	6.9592	8.31222
Apoe	4.74864	3.89378	4.10544	3.99372	1.11093	1.66701	2.71927	4.62444
Tspan2	0.738374	0.855135	0.114333	0.117156	0.588582	0.38467	0.144904	0.422904
Zc3h6	3.47428	4.16406	3.69437	3.04036	4.19741	3.65241	2.82259	2.74369
Gm15055	0	0.137027	0	0	0.138462	0.14666	0.246485	0.389657
Tbc1d9	0.692109	0.830879	0.614567	0.498703	0.419785	0.544463	1.14967	2.78462
Kif26a	0	0	0.028177	0.0374276	0.25924	0.18306	0.506359	0.374908
Ncoa4	22.6042	25.4967	25.6494	26.3859	22.3581	21.073	33.3682	33.151
Ric8b	5.47943	6.43794	3.77026	3.99759	4.90019	5.10359	4.47399	5.71522
Bcl6b	2.3872	2.77832	0.274136	0.327722	2.77738	2.95774	0.521147	1.16185
Canx	62.9347	67.2631	88.2189	87.5325	81.9372	75.2225	109.4	125.789
4930597G03Rik	0	0	0	0	0	0	0	0
Usp9x	13.1679	18.7439	17.414	18.0968	16.2584	13.1133	17.5131	14.7397
Evi2a-evi2b	0.249115	0.235432	0.384671	0.883114	9.09E-05	0.174205	3.62E-05	0.385596
Slc39a4	0.0613874	0.0236877	0.0936573	0.0248811	0.143614	0.076059	0.0639146	0.269439
Hist1h4i	1.68992	1.17343	7.65042	10.0376	11.8236	9.81606	25.0149	12.0546
Zfp948	3.96716	4.1222	4.27243	4.89739	6.38959	4.87248	4.71541	7.82424
Mir542	0	0	0	0	0	0	0	0
2900052N01Rik	0	0	0	0	0	0	0.0180886	0
Commd9	26.5036	22.1832	10.8741	12.7661	21.1674	20.993	25.7283	31.2597
Fam217a	0	0	0	0	0	0	0	0
Cul2	7.45032	9.15722	16.3363	16.8977	7.76699	6.50377	11.7526	11.4882
Atf7ip	7.8468	10.3622	7.32453	7.6632	4.82147	4.90552	7.38819	8.16946
Klhl9	13.1051	16.578	12.5435	12.6402	14.3293	13.3268	22.7732	18.4329
Bend6	13.0183	13.3269	5.01833	4.57776	10.2447	9.96749	5.15762	5.28343
Ruvbl1	26.7054	25.8613	24.8119	27.5458	14.4511	16.4026	19.4574	20.4749
Map10	0	0	0	0	0	0	0	0
Gm19510	0	0	0.342975	0.425203	0	0	0	0
Slc32a1	0	0	0	0	0.0186014	0.0394056	0	0
Oaz1-ps	393.33	319.366	259.705	283.651	200.676	226.836	202.728	260.234
Vmn1r166	0	0	0	0	0	0	0	0
Mycbp	7.70989	5.98749	12.4286	12.6962	5.59642	5.40711	8.78458	6.91696
Meis1	5.28496	5.29661	3.35234	3.18436	8.7142	7.40462	9.61144	8.94839
Rab23	9.39858	8.92813	5.02306	5.18961	11.9936	11.3216	8.64687	10.3307
Sorcs3	0	0.0176251	0	0	0	0	0.00792608	0
Gpr152	0	0	0	0	0.0130015	0.0137713	0.0578622	0.0914717
Sart3	14.507	13.9981	8.67409	8.89039	12.5143	14.1642	16.5363	20.6676
Cep57l1	5.83061	5.70966	2.56597	2.51386	6.88436	6.95498	4.82974	7.69994
Gm4312	0	0	0	0	0	0	0.0202798	0
Tmem45b	0	0	0	0	0.105978	0	0	0.099414
Gad2	0.011438	0	0	0	0	0	0	0.0251016
Aebp2	35.6475	46.9536	41.2026	47.7104	63.9425	66.1755	49.2049	64.3405
Tcn2	11.6321	11.4385	4.8778	6.04719	12.4807	13.485	9.38103	10.3379
Zscan4f	0	0	0.0595856	0.0929126	0	0	0	0.0293462
Trp53bp2	7.54728	8.16818	5.52645	5.59912	6.04808	6.59063	5.27998	6.72977
Mrpl3	24.76	25.7547	38.704	43.5189	16.4615	17.1269	23.6838	25.0631
Mobp	0	0	0	0	0	0	0	0
2610203C22Rik	0.0597011	0	0	0	0.232782	0.246566	0.911664	0.786113
Olfr393	0	0	0	0	0	0	0	0
Gm15315	0	0	0	0	0	0	0	0
Gm20754	0	0	0	0	0	0	0	0
Lrrc63	0	0	0	0	0	0	0	0
Kif22	20.5234	19.5989	2.953	3.57081	8.53581	7.80081	2.87226	14.9035
Fga	0	0	0	0	0	0	0	0
Ccnl1	24.3661	25.5908	26.7672	27.3466	34.6612	32.9101	22.617	27.1226
Olfr945	0	0	0	0	0	0	0	0
Kif1a	0.323821	0.354552	0	0.0312636	0.674382	0.771713	2.85123	3.71096
Pgm1	15.2645	15.4722	6.01823	6.04656	8.51661	8.68293	10.3112	12.778
Nup85	21.6199	18.7675	15.1766	15.6727	19.1126	18.7234	21.0665	32.049
Sez6l	0	0	0	0.00884949	0	0	0.00757753	0.011979
Mfsd5	39.6852	31.5304	24.3912	26.0828	29.4679	28.5449	40.3522	45.7168
Smim1	1.39443	1.30098	0.569616	0.455156	0.633431	0.838629	1.02384	0.819785
Filip1	0.0464783	0.0239129	25.6067	27.5854	0.0120816	0.012797	0.0215074	0.017
1700110C19Rik	0.601632	0.0928612	0.122386	0.487698	0.656836	0.198779	0	0.264066
Rpl15	282.985	245.749	179.783	181.647	318.186	332.349	242.366	204.629
Mrps35	22.4099	24.4128	16.2706	18.2828	19.274	21.1294	19.1061	15.7345
Krtap2-4	0	0	0	0	0	0	0	0
Fbxo43	0	0	0	0.0131231	0.025249	0	0.0561844	0.0532916
Mir6925	0	0	0	0	0	0	0	0
Neurod2	0	0	0	0	0	0	0	0.0232082
Apip	12.7914	14.5407	21.889	23.8207	9.16626	8.42399	11.6982	16.4068
Mir6920	0	0	0	0	0	0	0	0
Sfxn4	1.08031	1.099	1.17373	1.3733	1.43601	1.27767	0.68169	0.808239
Stard7	18.3507	18.5979	37.3946	35.1266	15.0574	14.2257	17.8058	19.9141
Senp3	39.419	34.687	30.6212	30.5607	25.7894	24.4859	35.9559	44.7961
Fmo3	0.0343708	0.0795763	0	0	0	0	0	0
Eda	0.0131312	0.0101339	0	0.0213207	0.142677	0.0652244	0.182675	0.101114
4930555B11Rik	0	0	0	0	0	0	0	0
Kcne1l	0	0	0	0	0	0	0	0
Tusc2	10.0584	7.63098	11.141	10.4684	8.74122	9.71646	16.833	16.0411
Nr4a3	0.110859	0.0285184	7.40438	7.24914	0.201719	0.213663	0.128248	0.283838
Gcg	0	0	0	0	0	0	0	0
Glrx	68.0009	59.5676	9.62343	8.79101	64.2042	67.2288	28.7656	29.9924
Mtss1l	37.2487	31.381	39.5944	37.9164	16.9068	17.7146	4.33779	6.32875
Rgs9bp	0.0097103	0.0224816	0.0296296	0	0.212026	0.160414	0.134801	0.0958951
Lypd4	0	0	0	0	0	0	0	0
Ptpn21	9.27791	9.75373	18.0562	18.1114	8.79376	9.97567	8.07127	11.9111
Tada2b	7.07202	7.65959	5.75094	5.35431	6.51276	6.62702	7.98125	9.05023
Grem1	133.894	168.223	11.4442	9.64701	625.808	624.651	113.123	112.968
Mmp2	433.227	394.679	73.5517	67.8369	163.413	174.985	104.106	109.654
Mitd1	10.1262	10.3418	13.3215	14.156	7.37651	7.01192	10.2695	13.7062
9430016H08Rik	12.0836	10.6087	15.6731	14.3783	6.1812	7.87495	7.38702	12.4077
Cox8c	0	0	0	0	0	0	0	0
Npr2	30.0242	27.4003	14.2731	13.7495	27.9955	28.8814	18.695	22.0818
E530011L22Rik	0.380189	0.401507	0.712337	0.42579	0.967466	0.826412	0.33334	0.307394
AI314278	0	0	0	0	0	0.0236324	0.019859	0
1700022I11Rik	0	0	0	0	0	0	0	0
Cd8a	0	0	0	0	0	0	0	0
Srrm2	90.7676	107.436	98.104	95.3593	92.2371	92.484	79.6517	82.9405
Dvl2	24.6475	21.8266	5.59151	6.22414	20.8682	22.5167	18.9214	24.2536
Naip6	0.115874	0.106718	0.0336343	0.0734409	0.407803	0.274522	0.415386	0.627885
Helb	3.9117	4.89869	4.40616	3.91429	4.88061	5.60998	8.11894	10.2983
Mir1934	0	0	0	0	0	0	0	0
Anxa5	190.489	179.723	54.9651	52.6205	164.264	177.671	145.273	170.94
Sdk2	0	0	0	0	0	0.0240057	0.0201727	0.02126
Psg25	0	0	0.00734634	0.0819687	0	0	0	0
Nox1	0.0263034	0	0	0.0426443	0	0.0217266	0	0
Olfr1	0	0	0	0	0	0	0	0
Htr2b	0	0	2.2644	1.56226	0.0518243	0.0548929	0.138384	0.437531
Gm20172	0	0	0	0	0	0	0	0
Pitpnm2	4.0548	3.38069	3.2293	3.20957	1.82319	1.97747	1.65689	4.71756
Mir29a	0	0	0	0	0	0	111.73	176.629
Ctso	4.52468	5.24521	1.72823	1.65593	5.717	5.2828	5.68494	6.05422
Olfr1136	0	0	0	0	0	0	0	0
Kap	0	0	0	0	0	0	0	0
E130112N10Rik	0.379187	0.543465	2.42426	1.31734	0.422428	0.492184	0.338397	0.475517
Gm11559	0	0	0	0	0	0	0	0
Msgn1	0	0	0	0	0	0	0	0
2310057J18Rik	0	0	0	0	0	0	0	0
0610031O16Rik	0	0	0	0	0	0	0	0
Alg8	4.90513	5.99816	6.99176	6.86038	4.31003	4.42256	7.38486	8.18723
Cmtm2b	0	0	0	0	0	0	0	0
Oas1f	0	0	0	0	0	0	0	0
Arhgap27	0.112071	0.0721041	0.322515	0.121012	0.261932	0.169433	0.388474	0.532453
Cks1brt	0.127337	0.0873525	0.057563	0.0114692	0.0331002	0.0584335	0.029462	0.0776252
Ifitm1	101.244	94.5056	2.86499	2.08855	43.6542	42.8799	5.51785	9.07872
Fam227a	0.460428	0.50899	0.139227	0.151311	0.417278	0.596167	0.457788	0.751006
Gm20125	0	0.0598944	0.0197344	0.188736	0.0907824	0.112184	0.0134673	0
Sspn	19.4203	20.4065	15.3116	14.4452	10.0887	10.8505	7.69986	7.0331
Coa7	2.27544	2.34738	4.41622	3.85844	2.00983	1.66854	2.6592	2.1656
Rad21l	0	0	0	0	0	0	0	0
4933417G07Rik	0.0410936	0.0317137	0.0835941	0	0	0	0	0
Ywhaq	82.6328	85.196	46.3378	48.475	64.0371	62.4715	100.563	106.877
Ifi27l2a	10.6088	8.74547	173.371	161.32	1.6922	1.59324	0.334712	1.32283
Zak	11.3106	11.9799	16.9755	17.6983	9.90971	9.46444	6.78679	9.99109
U2af2	79.3127	68.6802	60.1524	61.4298	57.9202	59.5322	85.3808	91.4429
Ptprv	2.46914	1.92183	0.0858599	0.145411	0.164572	0.191749	0.161132	0.532609
Golim4	15.6782	18.7604	9.21391	10.2113	18.0446	15.2716	14.8425	14.3389
Pik3ip1	27.4241	27.953	3.96268	3.13351	49.6555	46.2097	9.35925	6.88012
Slc45a2	0	0	0.0227059	0	0	0	0	0
Ift22	22.8863	20.1758	9.75887	9.84693	13.5228	10.6154	22.1177	26.1753
Duxbl3	0.174811	0.232344	0.276584	0.24405	0.0227204	0	0.0202231	0.0213132
Rbm39	78.7484	80.2862	116.162	122.947	109.537	90.0425	77.4518	76.5451
Tmem65	32.2386	36.0676	14.0661	13.2567	39.4542	34.2395	19.1983	20.398
Sgsm1	1.00022	0.715337	0.333584	0.315272	1.04009	1.06821	1.5503	2.12231
Prr16	0	0.0237112	0	0	0	0.0253781	0	0
4930503O07Rik	0	0	0	0	0	0	0	0
ERCC-00077	0	0	0	0	0	0	0	0
Shcbp1	7.88716	8.96881	1.47346	1.56576	3.8661	3.64297	2.0781	10.9153
Mir465c-2	0	0	0	0	0	0	0	0
Cpt1a	66.3759	69.8345	6.20464	6.29474	50.7701	53.4136	22.39	29.4158
Oca2	0	0	0	0	0	0	0.0295329	0
Guca1a	0.651325	0.574464	0.567834	0.452554	1.30608	1.30656	1.35628	1.22518
Olfr965	0	0	0	0	0	0	0	0
Tef	45.5419	43.9593	28.1294	26.763	52.9934	54.377	51.2645	39.5153
Olfr1186	0	0	0	0	0	0	0	0
Ncor1	22.0745	26.5183	16.9917	18.8094	22.9021	21.8727	19.3402	17.2053
Pigg	2.80216	3.70129	3.56266	3.66935	4.69258	4.64401	5.88491	5.02609
4930583K01Rik	0	0.212237	0	0	0	0	0	0
Gsta2	0.669416	0.971734	0.291804	0.213182	0.329375	0.335712	51.3991	14.0175
Itgb3bp	2.7178	2.85328	1.44442	1.09163	2.1385	1.59772	1.95444	2.90161
Zfp81	1.96876	3.13226	3.04991	3.30234	4.13348	3.60265	2.58592	2.92472
Zfp592	6.69131	6.31828	6.19199	5.95592	6.30942	6.63966	5.66449	7.72621
Gm20917	0	0	0	0	0	0	0	0
Mir5709	0	0	0	0	0	0	0	0
3110099E03Rik	0	0	0	0	0	0	0	0
3110035E14Rik	0	0.0320977	0	0	0	0	0	0
Slc16a6	0.0783937	0.0847032	3.87569	3.50833	0.574734	0.414478	0.0761826	0.441012
Phex	3.4167	4.36575	0.104047	0.140971	1.07694	0.80272	1.19999	0.841865
Dbndd1	1.0173	0.785097	1.00334	1.61519	0.521412	0.641854	0.480738	0.420129
Olfr1288	0	0	0	0	0	0	0	0
Ifna13	0	0	0	0	0	0	0	0
Hsp90aa1	69.3215	78.1622	103.312	101.2	107.692	93.3925	176.553	218.647
Arfgap3	49.9159	47.1709	37.5418	34.129	65.8349	65.8478	75.6993	62.4154
Cml5	0	0	0	0	0	0	0	0
Pcsk2	0.0273241	0	0.0138959	0	0.0532701	0.0564243	0.00948298	0
Stat3	59.429	57.382	53.4123	53.7938	45.9524	49.0412	32.4701	27.4783
Brs3	0	0	0	0	0	0	0	0
Slc25a33	1.63275	1.83283	16.8335	17.1159	3.06741	2.94252	2.65298	3.94967
Itpa	25.2891	21.7522	34.5939	35.2747	12.589	11.3719	21.6199	27.4518
Top3b	19.0957	19.0294	15.7121	15.954	18.4209	18.8049	21.4135	24.2645
Gchfr	243.024	179.279	58.9955	61.0644	83.9368	89.0281	72.0609	72.6688
Gramd3	2.89438	2.77221	6.30841	5.30002	1.93467	2.34806	2.97766	3.62968
Gm6787	0.447258	0.268464	0.050546	0.161137	0.193768	0.205242	0.137976	0.272651
Gm5347	0	0	0	0	0	0	0	0
4933402J10Rik	0	0	0	0	0	0	0	0
Gm6904	0.0448401	0	0.228038	0.254439	0	0	0	0
Ankrd52	21.9143	25.3608	19.9385	20.1083	15.2492	16.7033	13.5194	14.4214
Gpm6b	1.74802	2.23945	0.584681	0.607704	1.86733	1.52654	0.141918	0.373919
Ly9	0	0	0	0	0	0.026088	0.0657701	0.0346563
1810041L15Rik	0	0.0167516	3.33374	3.07922	0.00846352	0	0	0.0238179
Dok2	0.16416	0.158362	0.0417424	0.033268	0.352044	0.305091	0.22789	0.135098
Gm5627	0	0	0.0870578	0.0693835	0	0	0	0
Pithd1	22.6277	18.2533	21.0261	22.23	17.0284	17.7675	13.5409	17.7278
4921534H16Rik	0	0	0	0	0	0	0	0
Dda1	31.5397	24.7453	27.2333	26.6357	24.1514	24.7152	31.1689	37.8634
4933417E11Rik	0.349715	0.107956	0.142281	0.113395	0.927237	1.271	0.291289	0.230243
Mir6979	0	0	0	0	0	0	0	0
Megf8	26.3061	24.178	7.92308	8.00048	16.5529	17.7022	14.8122	14.2944
Nme3	18.4099	17.0865	5.75215	6.43762	15.9517	15.4054	18.625	14.2595
Olfr1404	0	0	0	0	0	0	0	0
Bhlhe23	0	0	0	0	0	0	0	0
Meis3	11.8456	10.4078	3.39735	2.88323	6.51242	5.70366	2.56761	5.61379
Sox6	0	0.00582668	0.0921833	0.073476	0.0058877	0.0187149	0.0104836	0
1700121L16Rik	0	0	0	0	0	0	0	0
Lrrc59	52.8185	48.1044	66.0937	68.9975	25.6188	29.2644	44.0846	63.692
Sec1	0.479437	0.729434	0.0696634	0.299811	0.149551	0.294183	0.123605	0.150309
Slc22a4	2.08279	1.95681	3.99127	3.96398	1.3182	1.94478	1.15236	1.09303
Mnx1	0	0	0	0	0	0	0	0
Dpy30	64.337	57.7747	39.5673	44.0772	41.9873	38.3734	37.3321	50.0986
1700049E15Rik	0	0	0	0	0	0	0	0
Olfr1271	0	0	0	0	0	0	0	0
Slc39a14	17.144	17.6964	22.7854	21.3106	15.3803	16.7057	8.61766	13.6082
C8b	0	0	0	0	0	0	0	0
Pdlim1	31.7012	29.0709	26.6594	21.518	18.3549	21.1769	8.2847	22.16
Slc20a2	8.61954	8.1488	33.662	33.626	6.1616	6.79342	8.13927	11.0936
Tpst2	39.1026	32.4986	55.1474	52.1416	25.5614	28.0305	23.769	39.3102
Slc25a4	438.628	367.598	256.272	259.86	286.77	310.606	297.88	289.676
Phtf1	15.0455	15.5291	2.8081	2.4955	16.1735	15.3544	25.6142	22.1211
Gad1os	0.0908635	0.0701234	0	0.0736563	0.0708577	0.0750533	0	0
Cyp4a29	0	0	0	0	0	0	0	0
Mir10a	0	0	0	0	0	0	0	0
Serpinb9g	0.0361133	0	32.0849	30.7185	0.192441	0.0596592	1.16142	1.52563
Padi2	0.0476596	0.0840708	19.5702	18.3125	0.0424756	0.0224953	0.00945173	0.119534
Mir669a-3	0	0	0	0	0	0	0	0
Arhgef17	20.0668	20.639	9.32018	9.29378	15.8892	16.8708	13.5388	16.7445
Vps18	12.8871	10.6666	6.55386	6.98618	10.0246	10.5516	14.6252	14.5475
Reep3	14.6519	17.4329	7.67251	7.69842	13.8267	12.5346	12.8138	11.872
Qrfpr	0	0	0	0	0	0	0	0
Tgfbr2	47.2196	51.68	18.6617	18.136	50.0912	50.8599	115.972	92.3127
As3mt	1.68572	1.42484	5.47032	4.48989	5.57127	3.87884	5.18178	5.46109
Cst8	0	0	0	0	0	0	0	0
Hexim1	44.8333	38.5841	15.7727	17.6366	18.6314	16.9611	21.7431	20.7855
Mir379	0	0	0	0	0	0	0	0
Ttyh3	57.8638	52.978	5.82028	5.36099	28.1534	30.4759	49.9536	37.491
Ankrd28	18.9294	24.7414	8.37162	8.22251	24.4616	24.0244	4.05138	4.56313
Rplp2-ps1	63.4216	45.5271	36.8211	36.5797	64.0474	64.7232	51.0281	55.6398
Dennd4b	4.76242	4.08988	5.06246	4.77003	7.49287	8.4492	7.21609	6.7712
Rbm11	0.174075	0.153533	0.0252936	0	0.36846	0.328654	0.241655	0.245585
Oas1h	0	0	0	0	0	0	0	0
Ctns	11.4302	10.1862	6.99352	6.82824	8.17222	9.33179	14.2871	11.8751
Ttc9	7.63233	7.76673	36.7883	35.1233	3.58167	3.34742	3.91467	5.63266
Rasa1	22.7801	26.0286	9.23454	8.63259	16.234	14.6117	10.7933	9.32327
Gm12060	1.18343	1.41147	0.656554	1.48258	1.4682	1.73286	3.09903	3.06932
Ap4s1	9.57587	8.76257	12.6965	14.1387	4.21381	3.61585	4.74766	3.2273
Mrpl38	26.3527	24.8261	38.321	35.5897	15.3326	17.6434	20.5067	26.7139
Bpi	0	0	0	0.0319559	0	0	0	0
Trat1	0	0	0	0	0	0	0	0
Olfr1396	0	0	0	0	0	0	0	0
Dgcr8	11.6678	11.8672	8.40058	8.3054	9.72425	9.3573	22.7439	28.1528
Ackr4	0.228072	0.150869	0	0	0.203265	0.134563	0.0226154	0
Cab39	17.9548	18.5819	44.1205	47.5927	19.0455	17.851	26.5774	26.231
Gpm6a	0.0224579	0	0	0	0	0	0	0
Mir140	0	0	0	0	0	0	0	0
Rpl13a	864.04	727.489	617.41	637.277	1191.77	1240.78	1045.88	778.922
Itfg3	46.9679	39.6736	22.8216	21.8439	31.9952	34.3296	30.8866	28.4628
Son	32.6003	41.3256	51.6914	54.0907	36.6769	34.2617	51.2888	48.7789
Tsr3	27.729	23.7942	32.382	28.9099	28.4151	30.2378	41.4491	40.5428
Cyp2j12	0	0	0	0	0	0	0.0247636	0
C330006A16Rik	19.7094	17.3796	17.4306	15.3856	8.50931	9.96037	9.93321	12.4745
Vmn1r171	0	0	0	0	0	0	0	0
Tmub1	10.9129	8.29309	5.15345	4.78422	9.46541	8.5082	8.50232	7.27032
Cdk2ap1	189.841	158.117	108.959	113.513	56.7969	65.1249	76.9	84.9387
D630045J12Rik	1.83962	2.07736	0.531563	0.505231	0.956388	1.19341	1.01912	1.18778
Ddx11	3.37909	3.94201	1.119	1.19759	2.5248	2.3108	1.63637	3.2767
Wiz	20.1145	17.3404	13.6205	11.3745	14.7744	15.9395	13.9779	18.2748
Stim1	6.23905	5.35698	17.8778	17.6718	7.66794	7.85073	7.53423	11.5902
Dyrk2	11.0776	14.9423	44.1872	46.1484	16.1004	18.2737	14.9993	16.031
Mir6383	0	0	0	0	0	0	0	0
Nup88	28.805	29.865	36.1819	35.1745	24.0652	24.8004	27.7369	31.9115
Reep6	0.681386	1.02404	27.3846	25.0101	0.727124	0.829427	0.97081	1.10183
Commd3	134.327	122.753	110.162	111.125	112.639	111.03	141.102	143.865
4930455F16Rik	0	0	0	0	0	0	0	0
4930455B14Rik	0	0	0	0	0	0	0	0
Olfr1181	0	0	0	0	0	0	0	0
Hspbp1	20.6083	16.875	11.8091	12.1175	10.016	8.95079	13.1628	16.3495
Ddr2	20.367	26.2491	42.5542	43.0582	29.4078	28.0101	18.7943	18.2571
Vmn1r188	0	0	0	0	0	0	0	0
Olfr1243	0	0	0	0	0	0	0	0
Phf20l1	4.56418	6.29366	6.97808	7.18981	5.33889	3.92049	6.12312	9.40619
Uhrf1bp1	4.18083	4.21051	13.383	13.4181	5.35294	5.54131	5.81165	5.69543
Ppard	25.4799	22.8566	13.1255	10.8278	18.3772	19.4994	18.8573	27.4845
Olfr857	0	0	0	0	0	0	0	0
Bank1	0.0203852	0	0.0207341	0.0826236	0	0	0.0141496	0
Snord34	0	0	0	0	0	0	0	0
Mrpl54	84.3077	78.0264	60.5397	63.9797	69.0516	71.5239	102.38	115.772
Spata16	0	0	0	0	0	0	0	0
Golga1	7.7115	8.88634	8.42573	8.62888	9.27982	9.05945	12.4104	12.0507
Exosc2	10.051	9.22141	14.4771	13.9965	10.1376	8.78446	11.815	19.1984
Flrt1	0.0438423	0.00845876	0.379039	0.346512	0.0683787	0.081481	0.0684708	0.0481077
Cox19	46.4203	40.2703	53.5292	54.1321	29.2215	29.5658	34.4725	35.8397
Ccl6	0	0	0	0	0	0	0	0.110657
Trib3	1.74754	1.65988	119.773	119.784	64.234	64.2899	52.8117	38.7937
Adrb3	0	0	0.194843	0.155286	0	0.0395579	0.0332416	0
Vmn2r20	0	0	0	0	0	0	0	0
Vmn2r100	0	0	0	0	0	0	0	0
Tnk2os	0	0	0	0.0423919	0	0	0	0
Ndp	0	0	0	0	0	0	0	0
Gng10	81.6532	83.2872	44.8047	47.5931	57.8	58.4192	34.0153	36.8667
Gpr142	0	0	0	0	0	0	0	0.076317
1700034O15Rik	0	0	0	0	0	0	0	0
1810013A23Rik	0	0	0.300087	0	0	0.2437	0	0.32374
Spink13	0	0	0	0	0	0	0.0731515	0
Fam174a	6.91461	5.5125	13.1371	11.7127	5.69741	5.71147	9.46318	8.33889
Prpmp5	0	0	0	0	0	0	0	0
Arhgap42	10.41	13.1229	4.74225	5.32608	10.0987	8.47062	8.11132	8.51801
Gm6760	0	0	0	0	0	0	0	0
15-Sep	286.433	267.372	138.987	148.582	155.222	139.409	236.248	229.484
Rint1	7.07254	7.6399	4.57588	4.23828	5.91043	6.55333	6.20323	6.97122
4930406D18Rik	0	0	0	0	0	0	0	0
Tmem165	32.4712	30.7792	20.4879	21.236	25.608	23.1844	26.2696	25.0821
Tcf12	52.5816	64.0387	35.7466	36.9369	35.1312	33.9985	22.2443	22.7042
Sh3bgrl	32.5058	37.8202	9.35044	9.76421	18.6026	10.0857	11.9112	15.1829
Gtf2e2	16.658	16.8082	13.7823	14.818	31.6621	32.2431	63.3253	46.9035
Map7d2	0	0	0.0172832	0	0	0	0	0
Cntn6	0	0	0	0	0	0	0.0255129	0.0604982
Erh	114.514	112.208	190.547	214.135	73.805	68.0225	132.807	147.796
9530003J23Rik	0	0	0	0	0	0	0	0
Cchcr1	11.6511	9.90839	4.39575	3.95406	10.6034	10.9807	7.84157	17.0831
Bfar	12.8555	11.9569	15.4511	15.3266	13.4724	11.4789	14.6466	11.0186
Tpbpb	0	0	0	0	0	0	0	0
Tmem88	0.269827	0.347062	0.777595	0.838458	0.0701393	0.148585	0.18729	0.197385
Ppp1r36	0	0	0	0	0	0	0.103565	0
Nprl3	12.4384	10.9386	14.6777	12.9927	3.74055	4.3255	4.91539	6.17109
Zfp963	3.21153	3.88983	1.63325	2.12124	2.40008	2.32113	1.65123	1.69673
Gtf3c2	20.1862	19.7292	15.7072	15.0683	17.5607	18.1114	20.4281	21.117
B430010I23Rik	0	0	0	0	0	0	0	0
Vars	26.3496	21.0019	51.8596	51.3983	23.9888	24.3643	17.7542	31.9771
Fam185a	2.22017	2.61169	4.4725	3.33736	1.6473	1.38875	1.94501	1.632
Apol6	0.659393	0.614238	2.35515	2.6297	0.253122	0.1958	0.180911	0.407214
Tmem254a	0.175258	0.0227581	0.0295874	0.0724547	0.0906321	0.0490999	0.0205977	0.0319452
C230079O03Rik	0	0	0	0	0	0	0	0
Ptprh	0	0	0	0	0.0126742	0.0134246	0.0225622	0
N6amt2	40.1959	35.2787	30.8634	32.8633	13.9827	12.7762	19.6944	23.7829
Ezr	52.1438	50.4148	24.0634	24.4596	63.1299	68.4055	24.9404	43.0848
Mir6992	37.4142	0	0	30.3289	58.3531	30.9041	25.9696	0
Tnnt3	3.61729	2.72612	1578.95	1568.5	1.04119	0.77846	2.52728	0.992674
Zc3h12c	1.17124	2.13061	2.85058	3.34846	0.970448	0.950168	1.11058	1.62943
Mir7029	0	0	0	0	0	0	0	0
Kcna10	0	0	0	0	0	0	0	0
Cradd	3.95098	4.60686	3.93125	4.24714	4.85604	4.96621	3.45783	2.30905
Olfr1299	0	0	0	0	0	0	0	0
Nrg1	2.28794	2.54766	0.465421	0.927331	3.31351	3.21273	3.04005	4.01685
Il15	0.46413	0.895595	1.18035	1.39799	6.74206	5.73281	8.08382	8.32082
Smtn	38.8412	36.4549	25.221	22.2452	85.4999	90.6077	58.326	63.7235
Mir5100	0	0	0	0	0	0	0	0
Riok3	23.1449	26.3221	68.0137	69.6418	30.1796	27.8763	29.9385	28.9141
Exosc8	15.6556	15.8729	8.70588	10.2075	14.0931	11.942	15.3361	21.4068
Nkain4	0	0	0	0	0	0	0	0
Atm	1.27558	1.89359	3.45532	3.52293	2.05318	1.89393	2.32874	3.75659
Romo1	111.848	107.689	143.306	158.668	75.4504	75.5811	140.732	143.748
Bcl9l	22.8958	22.2365	14.0563	11.9286	49.2987	53.1073	57.6177	42.7972
Olfr262	0	0	0	0	0	0	0	0
Fam126a	8.19067	10.2333	9.22305	9.60381	10.5626	10.0683	8.91926	8.57502
Smurf2	11.4412	13.7672	7.40539	8.06863	15.2318	14.7051	15.6227	15.7924
Gm10638	2.46807	1.8219	0.764009	0.956846	3.59828	3.19089	1.82484	2.17832
Efcab5	0.0696774	0.0537731	0.155914	0.0677786	0.0652034	0.0805749	0.0773822	0.12233
Olfr1162	0	0	0	0	0	0	0	0
Mir3060	0	212.568	0	0	0	0	0	0
Prl7b1	0	0	0	0	0	0	0	0
Apom	0.121984	0.376563	0.248145	0.0988836	0.380506	0.201518	0.0846708	0.267704
Fbxw28	0	0	0	0	0	0	0.05017	0
Ube2h	39.6878	38.7624	25.1591	24.9556	35.2007	34.0348	38.9838	34.1283
2010106E10Rik	0	0	0.0600075	0	0	0	0	0
Gm9776	1.32254	1.33658	0.480422	0.765776	1.0068	0.83232	1.18028	1.17479
AB124611	1.59673	1.56765	0.312025	0.149205	1.18618	1.48927	1.21221	0.781378
Sde2	10.8652	11.3832	17.6966	18.3393	12.1181	11.4285	12.3723	14.9313
Cenpa	46.7242	44.0158	3.84878	3.95651	27.5842	25.0953	5.13885	31.4721
Mrgbp	14.0926	12.818	22.2046	24.2756	27.7197	25.5155	58.4727	64.2018
Sorbs2os	0	0	0	0.0221592	0	0	0	0
Mir1191b	0	0	0	0	0	0	0	0
Dnaic1	0.10853	0.209394	0.220776	0.241937	0.105793	0.15688	0.056499	0.357266
Parp6	10.7609	10.4754	9.62949	8.26483	16.3327	17.6734	17.075	14.1247
Gdpd4	0	0	0.0221708	0.0176697	0	0	0	0
Mknk1	15.6491	15.0343	25.0373	27.1346	16.3447	16.9164	13.2414	13.8023
3110001I22Rik	2.38347	2.31632	1.84065	1.35963	1.92753	1.96875	2.91051	4.74638
Bcl11b	0	0	0.0176692	0	0	0.00717394	0.012058	0.0381257
Ocm	0	0	0	0	0	0	0	0
Fam46c	0.680247	0.419981	0.276756	0.137856	1.114	1.06758	0.42495	1.26893
Supt20	14.041	20.0834	15.212	15.6039	19.3469	19.1554	14.2893	17.4536
Nlrp1b	0	0	0.0160321	0	0.0985251	0.0779924	0.557942	0.424088
Wfdc8	0	0	0.0269127	0	0	0	0	0
Pdcd10	10.6534	12.2211	11.0194	11.9732	10.1102	8.50143	15.3032	14.6817
Ins1	0	0	0	0	0	0	0	0
Adam4	0.0729753	0.1239	0.0890693	0.153805	0.0455264	0.0602776	0.141828	0.19218
Usp54	4.98686	4.97425	3.34807	3.10775	3.3509	3.25625	3.12624	5.1476
Atp5a1	301.383	284.544	362.232	362.464	147.815	154.99	216.562	211.444
Ppp1r14c	22.1591	20.8372	30.346	31.3508	8.35334	7.10267	2.43198	2.55329
Zfp280b	5.75626	6.29718	4.88912	5.03214	4.17823	3.8169	4.06922	7.2415
Hoxc11	19.606	20.1294	7.47811	6.88229	11.74	12.2905	10.1458	13.3499
Olfr1393	0.0566704	0	0	0.137815	0	0	0	0.0932757
5430416O09Rik	0.031952	0.0123294	0	0	0.0124585	0.0131962	0.0332674	0
Exd1	0.147751	0.114026	0.171748	0.15399	0.13168	0.139477	0.322317	0.486375
Mir1948	0	0	0	0	0	0	0	0
Spink10	0.200333	0.154606	0.135841	0.0541316	0.10415	0	0.185404	0.806017
Ret	0.0868681	0.281573	0.424259	0.404493	2.18616	2.39842	0.536362	1.47624
Manr	0	0.0389454	0	0	0	0	0.175139	0.166121
Rab6a	31.243	34.9587	41.5879	42.8009	46.7193	42.7105	65.9382	61.5889
Ern1	8.33624	11.7502	13.8974	14.7014	12.3605	13.8801	7.55526	9.61635
4933413G19Rik	0.140268	0.216779	1.55E-09	1.20E-11	0	5.93E-12	0.0489763	0.0769082
Rhox4e	0	0	0	0	0	0	0	0
Mir1982	0	0	0	0	0	0	0	0
Iqcf1	0	0	0.19573	0	0	0	0	0
Yipf6	5.19429	5.42799	5.51071	5.20787	4.78227	4.07493	4.69221	4.70424
A330009N23Rik	1.61757	0.688747	0.283653	0.527545	1.1305	0.737158	0.253027	0.367216
Gltpd2	0	0	0	0	0	0	0	0
Olfr1212	0	0	0	0	0	0	0	0
Ndrg4	20.909	22.2264	17.0386	18.7125	28.5787	27.206	30.3809	34.7877
Wac	16.4377	19.7181	21.9255	23.3697	20.9301	18.5139	21.1862	23.1577
Mir6370	0	0	0	0	0	0	0	0
Polg2	4.94893	6.50843	1.88633	2.4397	7.12229	6.75683	3.5006	3.64648
Cops7a	69.733	59.3067	91.4144	92.4894	49.8836	54.9447	60.2046	66.9872
Svs6	0	0	0	0	0	0	0	0
Mir6982	0	0	0	0	0	0	0	0
Rsc1a1	7.37859	5.46525	8.33565	8.06536	4.82241	6.31262	4.57741	6.06874
Mir185	0	0	0	0	0	0	0	0
Olfr629	0	0	0	0	0	0	0	0
Zscan4d	0	0	0.0823938	0.00703569	0	0	0	0
Zfp74	2.70592	2.97546	1.74489	1.92109	2.63424	2.35196	2.36925	2.50342
Rpl4	1398.64	1227.19	908.785	890.783	1792.21	1846.53	1512.79	1111.55
H2afy3	0.181838	0.154366	0.0369901	0.0294805	0.070901	0.0600793	0.0378648	0.0798116
Mal2	0	0	0	0	0	0	0	0
Klra15	0	0	0	0	0	0	0	0
Arpp21	0.345389	0.108486	15.1473	15.6525	0.0404983	0	0.200111	1.04518
Mink1	44.771	43.6772	12.9568	11.4933	25.9436	27.1685	31.5425	30.9112
Olfr1126	0	0	0	0	0	0	0	0
Birc3	0.511663	0.468338	0.157337	0.241144	0.343333	0.245717	0.198224	0.417818
Rnf121	11.4652	10.2669	14.1217	14.4704	11.1289	11.0686	10.7116	12.209
1700066B19Rik	0	0.124925	0.192085	0.218698	0.0631167	0.0445693	0.0374528	0
Mir6357	0	0	0	0	0	0	0	0
Defa-ps12	0	0	0	0	0	0	0	0
4930550C14Rik	0	0.185727	1.65226	1.46313	0	0	0.0835222	0
A330070K13Rik	0	0	0	0	0	0	0	0
Fgf22	0	0	0	0	0	0	0	0.241113
Ppp2r3d	0	0	0	0	0	0	0	0
4933417A18Rik	0	0	0	0	0	0	0	0
Rnf215	13.3331	13.6644	7.98371	8.60006	9.81057	10.3175	12.7376	14.4337
Cntnap2	0	0	0	0	0	0	0	0
Igsf5	0.778191	0.593075	0	0	0.0861441	0.260625	0.0937796	0
Dio3	0	0	0	0	0.0290946	0.0308173	0	0.0409388
Sebox	0	0	0	0	0	0	0	0
Il17ra	11.3633	11.8961	11.876	13.3631	11.096	11.4537	5.0182	8.14989
Rtn4rl1	0.339731	0.200494	0.0609787	0.194396	0.623366	0.594249	0.499364	0.197356
Stard4	3.97077	5.62958	1.58827	1.37432	1.14814	1.25298	10.6995	16.4737
Olfr875	0	0	0	0	0.030317	0	0	0
Cd300ld	0	0	0	0	0	0	0	0
Cd2	0	0	0.0672683	0	0	0	0	0
Hpdl	0.177692	0.342832	2.30436	1.44042	0.207854	0.183467	0.863368	0.633684
Gsk3b	8.61669	11.6506	26.1601	27.12	14.3827	13.4724	21.5792	17.7166
Rundc3a	0.736608	0.562144	2.13377	1.69923	0.0434778	0.115131	0.0580487	0.322622
Kdf1	0	0	0	0	0	0	0	0
P2rx2	0.0429652	0.167625	0	0	0.169368	0.170056	0.0298227	0.0471453
Casp4	5.31172	5.19243	11.68	13.9016	5.20735	5.26497	8.14635	6.38358
Acap3	17.3458	13.3866	6.81757	6.22893	8.41742	8.9657	12.7944	15.7369
Folr4	0	0	0	0	0	0	0	0
Ifitm6	3.71056	2.29088	3.96278	4.51181	0.578718	1.07272	0.772663	1.01789
H2-Q5	0.230637	0.100833	0.28543	0.308223	0.289424	0.299679	0.316232	0.399767
Mir3061	0	0	0	0	0	0	0	0
Pex13	6.98064	7.26853	11.3345	10.7656	8.20873	7.40037	7.27351	6.28762
Gm10536	0	0.011803	0	0	0.0119266	0	0	0
Gml	0	0	0	0	0.070342	0	0.187831	0.197956
Fmn1	2.41883	3.70061	0.61933	0.595867	2.35202	2.29012	3.05139	2.37726
Mbd3	77.4403	59.9717	38.1287	37.8759	51.8577	52.4837	79.43	82.957
Mir7026	0	0	0	0	0	0	0	0
Nek5	0	0	0	0	0	0	0	0
Bola1	27.0666	18.9645	20.1644	24.3466	9.16497	12.3552	19.5288	15.6315
Glipr1	0.283613	0.328315	0.072117	0.057476	0.165877	0.292831	0.689007	1.94503
Mir7119	0	0	0	0	0	0	0	0
Ppcdc	8.81817	7.08736	7.58162	5.62775	8.37733	8.69228	10.5338	9.99683
Olfr596	0	0	0	0	0	0	0	0
Plekha6	5.12049	4.71737	0.638764	0.685982	1.97655	2.20613	1.24812	2.14131
Vmn1r75	0	0	0	0	0	0	0	0
Figf	13.5525	14.5568	1.09521	1.53503	34.225	31.1603	67.7947	39.724
Asb14	0	0	0.352783	0.543163	0	0	0	0
Gmpr2	17.4277	15.1667	7.44868	7.55209	13.2291	13.4381	15.0887	13.376
Mtmr14	18.0215	15.9612	9.0118	7.77229	12.6443	13.2893	10.9758	11.0992
H2-Q6	4.70978	3.43169	9.64951	8.15004	6.56106	6.65282	10.2173	8.36769
Ugt2b35	0	0	0	0	0	0	0	0
Hal	0.145756	0.0187478	0.0988343	0.0590769	0.208385	0.180592	0.134895	0.106625
Rps27	4.14713	91.8872	7.49206	78.6765	585.126	400.804	671.319	7.68616
Rufy3	5.05032	5.81989	9.63919	9.582	4.45275	4.89822	2.93843	3.51175
Fam135b	0.0420999	0.0433204	0	0	0	0.023183	0.029222	0
Lck	0.531066	0.486696	0.540157	0.780283	0.776521	0.520912	0.391659	0.546311
Prkce	1.38351	1.88235	2.48083	2.60024	1.3746	1.2105	0.938972	0.967094
Iqsec1	15.6253	15.0615	11.1745	10.3775	16.0131	16.2389	12.5523	14.5788
Prdx2	1129.68	978.836	481.685	463.004	542.195	579.382	354.525	400.911
Mfap5	3.14229	3.3394	2.72452	2.50546	2.85215	2.72318	0.357557	0.565245
Krt8	0	0.0149641	0.157775	0.204334	0	0.0160161	0.0269176	0.0425528
Klhdc9	0	0	0	0	0	0	0	0
Taar7d	0	0	0	0	0	0	0	0
Gnptab	7.19296	8.53725	2.72461	2.52333	5.09669	5.73651	6.83486	7.02183
Mir8119	0	0	0	0	0	0	0	0
Ksr1	3.13534	4.06161	11.2592	9.29754	3.38061	3.63364	2.39835	2.15901
Slu7	15.0881	17.4341	21.1741	21.5978	18.1519	17.1149	18.8176	18.6763
Acly	26.1636	26.4258	13.3278	13.1402	14.5061	14.431	64.7717	103.099
Heatr5b	7.76878	8.72841	4.1684	3.99948	7.57092	7.40298	12.29	11.7554
Gm16793	0	0.0628865	0	0.0330274	0	0.235577	0.226242	0.134121
Herc1	7.69794	10.4458	12.3194	13.2427	6.7848	6.97186	8.59613	8.29295
Gimap6	0	0	0.0448619	0	0	0	0	0
Ssmem1	0.327186	0.0504989	0	0.17735	0.0510278	0.0540492	0.181683	0.287214
Sh3rf1	2.89049	3.09608	6.58958	6.13044	4.33327	4.22966	3.56295	4.15602
Calca	0.0787145	0.0713793	0	0.063808	0.0721226	0.195099	0	0.101484
Rapsn	76.6624	59.6376	30.9579	27.7304	23.7355	24.7786	15.8906	23.0995
Cep55	8.77085	9.61859	1.38912	1.56805	10.8408	8.52005	2.8905	20.2756
Fabp9	0	0	0	0	0	0	0	0
Pbp2	0.0590751	0.0455909	0	0	0.322478	0.439165	0.410047	0.324112
Zic2	0	0.0173281	0	0.0364022	0.227624	0.463658	0.358455	0.492753
Trpc3	0	0	0	0	0	0	0	0
Ephb1	0	0	1.10236	0.906715	0.011139	0	0.0595052	0.0313526
Mir546	0.518656	96.9499	60.772	8.20E-11	1.41E-07	0.00521804	13.3641	4.84E-06
Akt1	125.233	105.476	97.0985	95.9731	80.3039	85.3062	75.7313	90.21
Kdelc2	7.56531	7.48972	2.58582	2.39702	9.63156	9.10472	8.33199	6.3954
Zfp386	7.34393	8.90207	3.64763	3.69449	8.7807	6.92335	6.1816	5.72731
Gpr149	0.0198053	0	0	0	0.0154447	0	0.0137471	0
Prpf40a	14.3209	17.2546	15.7016	15.7078	14.7944	13.1552	17.6389	21.2525
Lamp5	0	0	0	0	0	0	0	0
Caps2	0.19419	0.318462	0.0246892	0.0590306	0.302868	0.200501	0.151638	0.133176
Parp1	19.8581	18.8132	18.8225	18.7272	13.6569	14.5928	14.461	19.442
Nanos2	0	0	0	0	0	0	0	0
Hsf1	43.8002	36.3113	53.8776	57.0863	25.6708	26.7668	21.9704	32.3289
Gm16515	12.7329	10.9641	7.91087	8.41491	10.871	11.0484	10.5687	13.7308
Tmem255b	0	0	0	0	0	0	0	0.0713415
Gm10248	0.0245623	0	0	0	0.0191543	0	0	0
Peak1	19.8133	25.8354	9.67834	9.61618	15.3074	16.3753	7.1838	8.78727
Mir5130	0	0	0	0	0	0	0	0
Arl6ip6	5.54725	5.91193	5.10485	5.13913	8.58998	6.67667	11.0195	13.0434
Zfp951	0.804517	1.08211	0.888427	1.21116	0.914187	0.911357	0.781794	0.80712
Stk31	0	0	0	0	0	0	0	0
Acvr2b	0.912548	1.1204	0.548463	0.23537	1.84376	2.50113	1.18045	0.728239
Rfxap	5.54724	5.69991	4.54599	5.16481	8.35512	7.80252	7.96483	7.99995
Zbtb8a	5.3481	5.11841	3.5537	3.14279	2.93973	2.88595	1.61677	1.68149
Fat2	0.00435926	0.00336424	0.0177355	0	0.180172	0.151232	0.435717	0.679239
Vmn2r53	0	0	0	0	0	0	0	0
Dock7	29.1032	36.1607	14.8085	15.4588	29.0304	29.0749	31.5723	27.2651
Mir222	0	0	0	0	0	0	0	0
Cdk14	19.9983	22.6725	4.03329	4.41054	14.8555	15.3216	5.52316	6.02807
Gm13277	0.105106	0.0707712	0.00627797	0.0221581	0.0583559	0.0504007	0.0716086	0.138875
Fam46d	0.0222058	0	0	0	0	0	0	0
ChkbCpt1b	0.296397	2.72E-05	0.393144	5.73E-05	0.129204	0.218109	0.534799	4.74E-05
4930404A05Rik	0	0	0	0	0	0	0	0
Ttc19	8.45929	10.3404	11.0575	11.8982	5.48085	5.08726	4.7462	5.57386
Olfr16	0	0	0	0	0	0	0	0
Trp53	89.0212	72.811	59.4519	56.6447	34.9328	37.2361	43.8436	85.4714
Drap1	161.301	136.748	132.38	126.318	100.414	103.365	107.353	117.81
Adamts2	8.66658	8.29434	13.1982	12.994	8.35194	9.31319	6.72195	6.66219
Limd2	19.9716	16.8078	4.34304	4.79825	5.84921	6.43814	4.72016	5.6274
Ticam2	0	0	0.123713	0.0985969	0.0316169	0.0167445	0.0422127	0.022244
Nbeal2	1.6293	1.55785	1.5252	1.45517	1.14127	1.32199	1.88153	2.46023
BC030870	0	0	0	0	0	0	0	0
Elavl1	8.45013	8.11471	9.49322	10.4732	6.95479	6.70729	9.81741	10.3583
Mc3r	0	0	0	0	0	0	0	0
Klhl2	4.69959	5.33274	3.92935	3.95489	4.65872	4.80298	5.36302	6.11825
Smarcal1	8.28441	8.03957	6.063	5.74295	8.48762	8.50252	6.59632	5.73635
Nphp3	3.15188	3.65109	1.68669	1.58968	7.25502	7.22026	7.16587	7.07369
Mir31	0	0	0	0	0	0	91.6627	144.905
Cldn5	0	0	0.104269	0.0831008	0	0	0	0
Gcgr	0	0	0	0	0	0	0	0
AW549877	21.8684	25.075	18.2233	17.3357	24.4457	19.3858	17.0313	17.9168
Arid1b	6.55498	7.6032	4.98338	5.37237	6.80696	7.0903	5.00642	4.64834
Alox5	9.24831	7.04606	12.5341	11.1016	2.15809	2.75477	1.14925	3.91907
Cdc42se1	37.892	29.3673	36.4588	33.5459	23.0052	24.6123	20.089	20.8432
Aplp2	66.5193	65.7663	25.6553	25.4288	82.0598	83.8781	52.2637	45.7734
Cbx3	61.9056	63.3774	30.2518	30.9403	56.3956	44.7089	49.6983	46.5898
Fut4	0.932163	0.705557	0.437594	0.217972	0.265607	0.236913	0.211527	0.432745
Rgs12	14.228	12.6602	7.27492	6.57916	11.3817	10.5106	9.84985	24.5851
Klhdc1	2.81037	4.06323	6.6939	7.48331	8.62769	6.78779	3.13595	5.19169
Zbtb33	3.65927	5.06999	4.80131	4.28373	4.07603	3.0468	4.21159	4.17491
Smyd3	2.99916	3.4315	1.75581	1.73858	2.89633	2.967	2.04544	1.33934
Hsd3b5	0	0	0	0	0	0	0	0
Fam86	10.1307	8.96262	10.6954	11.0536	7.58353	7.94428	7.41015	5.59334
Iscu	54.8607	53.6615	85.7389	82.7376	20.9645	23.3349	37.3204	44.4986
Clcn1	0.185653	0.372519	0.169948	0.255841	0.217165	0.138014	0.0257728	0
Rufy2	3.44324	4.42701	1.22757	1.151	4.20762	3.91726	3.25729	2.82783
Nkg7	0	0	0	0	0	0	0	0
Upk3b	0.0338822	0.0261484	0	0	0	0.0279867	0	0
Eif2b3	12.2781	10.301	56.9591	56.0657	5.03821	5.97649	9.15854	10.5903
Olfr1537	0	0	0	0	0	0	0	0
Fam203a	7.11252	5.02709	10.6365	9.86143	2.99293	2.90839	3.47048	5.08064
Eva1b	30.8242	25.6501	3.59864	3.86753	12.4577	12.9296	4.94885	4.1764
Zfp410	15.8147	14.1169	11.3968	11.7749	13.556	12.6724	12.3611	17.8387
Pqbp1	45.2035	42.7963	23.5228	23.2101	34.0058	36.3201	34.356	38.5253
Mir7217	0	0	0	0	0	0	0	0
Eif4e3	8.39802	8.46175	4.81073	5.33719	9.47246	8.07995	4.38353	6.69382
Plin2	98.4887	96.6185	40.6326	39.2011	108.82	119.773	178.714	261.838
Larp1	22.3495	22.6815	39.8065	41.8105	23.8743	24.1336	20.3764	18.8943
Vmn2r11	0	0	0.0176633	0.010558	0	0	0	0.00952778
Znhit6	6.28982	6.359	9.3604	10.9974	8.1873	7.36587	5.00957	5.63621
Ascc2	14.0772	16.0416	27.8738	26.595	14.9394	15.8881	22.2879	23.1489
Ggh	22.8995	22.5234	9.3504	9.47225	22.7161	19.9671	24.3516	19.9318
Ralbp1	26.0626	24.5249	13.0788	12.6928	29.6211	29.0413	21.7691	23.5629
Pspc1	9.63289	10.3681	8.4604	8.8977	7.04387	6.42208	13.6702	18.7564
Pkhd1	0	0.00375961	2.99775	2.80578	0	0	0	0.0213821
Mmp9	0.877242	0.628648	0.0212442	0.0338626	0.016288	0.0517573	0.0579908	0.091675
Clcn3	6.11062	7.15021	11.0073	11.5366	14.4038	13.0652	20.1673	20.4712
Ybx3	85.3748	82.9113	250.78	254.169	52.7532	58.4823	43.4234	50.0087
Gstm2	58.0963	51.2405	9.30445	9.65807	21.4108	20.9216	24.4	28.562
Itsn2	4.81235	7.12658	7.26757	7.15587	7.7281	7.79898	10.4465	11.4689
Fgf17	0.0418718	0.0323143	0.0851771	0.0678847	0	0.207517	0	0.137836
Lcn2	0.671489	1.1845	8.87878	7.15399	0.224419	0.158471	1.99752	1.57889
Mtmr2	17.497	18.5188	14.9422	15.1552	15.2027	14.1864	18.8631	19.4835
4930513D17Rik	0	0	0	0	0	0	0	0
Gm2042	0.341675	0.0233996	0.206922	0.024385	0.0228703	0.0242517	0.0211948	0.033402
Gldc	0.22516	0.213866	0.105699	0.11232	0.0540263	0.185982	0.012022	0.0950252
Oog2	0	0	0	0	0	0	0	0
Utp11l	33.8089	30.4511	64.5507	69.2229	29.8631	27.5145	36.1521	36.4601
Ly6d	1.53639	1.08689	5.46943	7.47264	0	0.105755	0.0888691	0.140489
Becn2	0	0	0	0	0	0	0	0
Mir7049	0	0	0	0	0	0	0	0
Rb1	4.33433	5.07702	17.1205	18.4204	9.98692	7.75121	7.80848	12.8212
Gm9926	0	0	0	0	0	0	0	0.00362861
Necap1	13.891	13.5644	33.3323	33.7121	20.2723	20.5126	30.2046	34.622
Pde6h	0	0	0	0	0	0.291649	0	0.193719
Znf41-ps	0.0585399	0.010306	0.0165114	0.0418372	0.100911	1.07E-07	0.0811704	0.147672
Ube2ql1	0	0	0	0	0	0	0.0173796	0.0274747
Myl7	0	0	0	0	0.126171	0	0.224606	0.355069
Phactr4	11.9252	11.8511	11.7037	10.6409	17.5002	17.9541	30.9408	34.2593
ERCC-00109	0	0	0	0	0	0	0	0
4930483O08Rik	0	0	0	0	0	0	0	0
Ptger4	3.10716	2.9939	0.68041	0.602884	2.0808	2.37422	0.773892	1.13444
Wfdc1	0.128835	0.0497138	0.851763	0.835495	0	0	0	0.0706846
Klf4	10.3976	10.2833	54.1001	48.3847	48.8545	50.4933	42.3324	37.1039
2810404M03Rik	0	0	0	0	0	0	0	0
Mpi	12.9138	9.56505	60.5099	59.6983	4.08433	4.29314	8.65837	11.6696
Zfp451	7.85945	12.4403	8.35195	7.97921	11.8024	11.5674	7.75711	9.26674
H2-Q9	2.44064	0.468416	4.34758	3.21723	0.473324	0.501351	1.69414	2.00744
Lmbr1l	24.7566	21.5458	18.5878	16.8902	22.7331	23.3479	13.2335	14.2591
Mir152	0	0	0	0	0	0	0	0
Zfp276	5.87863	5.46873	3.59025	3.87253	6.36421	7.38775	6.77921	8.12507
Ten1	31.0291	24.7722	21.7657	23.6351	15.0885	16.4975	17.6386	17.0239
4930584F24Rik	0	0	0	0	0	0	0	0
Mir7654	0	0	0	0	0	0	0	0
Map2	0.513219	0.42308	0.289795	0.373505	0.138865	0.0490253	0.153828	0.294374
6030440G07Rik	0	0.0242901	0	0	0	0.0192576	0.00970965	0
Gm5126	0.0629143	0.0971074	0	0	0	0.0779508	0.0436695	0
6430573F11Rik	0	0.0591165	0	0	0.0597356	0	0	0
Ebf1	5.25991	5.54432	0.756988	0.773779	3.39031	3.31779	1.48932	2.40818
Gbf1	25.3728	23.882	20.8919	20.734	12.0622	12.9706	26.9034	31.5245
Olfr870	0	0	0	0	0	0	0	0
Eml6	0.102328	0.115419	0.400305	0.433889	0.245532	0.357596	0.431624	0.328212
Mir6409	0	0	0	0	0	0	0	0
1700001L19Rik	0.0387073	0	0	0.0313771	0	0.0319722	0.0537343	0.169892
Ppef1	0	0.0420444	0.0277061	0.0883252	0	0	0.321427	0.14945
Frzb	0.0228422	0.0528849	0.0232332	0	0	0	0.015855	0
Olfr908	0	0	0	0	0	0	0	0
Stk11	59.9542	50.1589	47.8305	49.3109	61.0397	62.8801	42.4058	57.6118
Zfp26	2.04727	3.13858	3.3936	3.28325	2.02584	1.56421	1.62842	1.78501
Amdhd1	0.307894	0.367224	0.0854085	0.068069	0.0873104	0.13872	0.0777137	0.122854
Zgrf1	0.878703	1.62892	0.433051	0.46997	1.63891	1.46658	1.32044	5.6758
Fam65c	0.454331	0.473347	8.68764	8.12085	0.903463	0.750556	0.331124	0.398826
Dsg1c	0	0	0	0	0	0	0	0
Gstm5	54.575	45.4466	41.0052	39.8872	26.1532	25.0842	25.1726	26.7549
Anp32b	100.033	96.2477	134.375	130.458	98.8387	100.874	65.5594	77.5246
Ccdc87	0.0209644	0.0161792	0	0	0.0326972	0.0346332	0.145517	0.0920161
Zfp27	2.89148	3.22629	2.92173	3.02439	2.83835	2.71195	3.05583	3.00903
Unc13d	0.725192	0.915812	10.7456	10.2207	0.475554	0.476484	0.286002	0.289362
Traf3ip1	4.79884	5.67866	3.33055	2.73067	3.74226	3.68404	4.40205	5.14181
Tnfaip8	6.64211	6.54253	0.625516	0.424919	4.33755	3.58135	1.94779	2.49623
Klhl33	3.55385	2.87979	5.91904	5.68965	4.15707	4.07298	0.400849	0.438705
Klhl6	0.0281941	0	0.0286767	0	0	0	0	0
1700027F09Rik	0	0	0	0	0	0	0	0
Crhr1	0	0	0	0	0	0	0	0.0306167
Lrit1	0	0	0	0	0	0	0	0
Tchp	6.36974	5.90617	3.91574	4.72845	5.54953	5.58904	6.76962	9.37046
Tspyl3	0.0432606	0.116851	0.220006	0.0876703	0.0337357	0.0893332	0.0150138	0.0712041
Rbm14	18.3338	16.5233	12.4105	10.9895	13.8402	14.7189	16.9228	20.7517
ERCC-00017	0	0	0	0	0	0	0	0
Bglap	4.86001	1.3772	93.0544	75.4997	0.977099	0.533157	0.948766	6.66416
Pla2g6	13.296	12.1238	19.2322	18.1836	8.17415	9.32641	7.24765	9.7145
Lrrc38	0	0	0	0	0	0	0	0.0320753
Mettl8	6.59334	5.9051	8.92584	7.64807	4.2937	4.7645	3.76209	3.76936
E230008N13Rik	0.0254292	0.00981243	0.0129323	0	0.00991519	0.0105023	0.0264761	0.0139516
1700010D01Rik	0	0	0	0	0	0	0	0
Itgal	0.358257	0.352967	0.0879549	0.0801126	0.00963643	0.020414	0.120081	0.0677968
Mir711	0	0	0	0	0	0	0	0
Nhs	0.18183	0.499052	0.365405	0.117915	0.397042	0.425341	0.235599	0.332541
Defb42	1.37028	0.470003	0	0	0.118731	0.377285	0	0.167066
2310009B15Rik	61.4561	55.4425	29.6091	29.8079	32.3925	28.4046	27.6505	27.8333
Gm14744	0	0	0	0	0	0	0	0
Chordc1	13.5541	13.7396	30.5062	35.6019	13.303	9.96597	20.7537	19.4333
Cacna1c	0.00497717	0	0	0.00403462	0.00388132	0	0.00654692	0
Mis18a	7.31392	8.09479	1.26869	1.24092	6.94157	6.74377	5.23409	13.8735
Slc37a2	1.24774	1.49025	2.40222	2.57678	0.764506	0.895666	1.24755	1.56472
Erlin2	15.9321	17.49	17.7056	16.7048	24.034	22.3075	26.2197	23.3398
Rpl28	1493.57	1388.64	772.562	806.909	1768.11	1869.14	1063.91	893.217
Fcf1	60.3854	54.4004	88.1661	85.6624	48.3243	46.761	51.0407	54.7716
Cidea	0	0	0	0.0524913	0.100994	0	0	0
Mmp7	0	0	0	0	0	0	0	0
Fam178a	16.6328	20.5623	14.8961	15.6435	8.66158	7.59423	7.17452	10.3534
Gm15455	1.62152	1.54084	1.18928	1.11773	1.00644	1.02959	1.08723	1.76717
Svs2	0	0	0	0	0	0	0	0
Tmc6	20.8533	16.472	8.28242	6.7061	12.8271	12.5605	7.84711	8.38301
Ackr2	0.0230063	0	0	0.0559574	0.0897218	0.038011	0.046005	0
Rlim	8.36371	9.72663	15.9324	16.6803	6.62587	5.41768	9.11121	9.46434
Rbp1	4.37892	4.12051	0.182323	0.145308	1.05839	0.909536	0.284394	0.365288
Aim2	0.132984	0.0615779	0.135261	0.1078	0	0.043938	0.092306	0.145922
Abcd4	24.4784	22.0317	7.9061	7.45297	11.0755	11.4327	11.8661	12.1845
Amelx	0	0	0	0	0	0	0	0
Atxn7l3	28.1799	24.1105	22.7711	22.487	19.7251	20.2745	21.9532	21.2618
Urb2	2.67213	2.74101	5.08468	5.53257	2.51792	2.31754	2.30299	2.72441
H2-T24	0.282398	0.392289	2.04253	1.90765	0.159048	0.0777535	0.152456	0.103291
AA987161	1.76553	2.52322	1.50316	1.72408	2.88588	2.18077	2.26398	3.34148
Olfr568	0	0	0	0	0	0	0	0
Bscl2	1.58367	1.77074	1.65538	1.52964	2.26457	3.53894	3.14103	3.41226
Cnot11	13.278	13.8515	11.0556	11.7651	9.04794	9.89506	10.6119	11.5823
Zfp229	1.4492	2.02642	1.09456	1.10497	1.95067	1.65926	1.33456	1.54295
Gm21276	0	0	0	0	0	0	0	0
Mir30c-1	0	0	0	0	0	0	0	0
4930433N12Rik	0	0	0	0	0	0	0	0
Mok	2.46046	3.12183	0.721082	0.811327	2.63419	2.72127	2.54728	2.7456
Dolpp1	9.48967	7.52029	6.26399	5.93026	5.71274	6.21067	8.61431	9.84732
Mcmbp	8.99883	9.29608	9.26468	9.19155	10.3609	9.76802	8.37186	9.52966
Purb	22.1406	29.5536	45.7708	46.1539	17.0496	14.3149	20.4647	21.0471
Uqcrc2	71.8487	69.982	103.559	103.094	49.1917	52.7767	55.251	50.5429
Lhx1os	0.148603	0	0	0	0	0	0	0
Napg	9.17737	10.2515	12.7026	11.6423	10.3588	10.1282	12.3593	12.7695
Zfp667	1.12707	0.966455	1.05538	1.20367	1.22769	1.28561	0.856818	1.07968
Dhrs9	0.997231	1.48424	7.58311	6.92897	2.51816	1.82394	0.774593	1.459
Zfp874a	2.85029	2.78313	1.84959	1.58175	4.796	3.72138	1.52459	1.96175
Sh3glb2	33.2946	27.9532	19.756	17.5461	20.9369	24.1298	21.3313	25.7281
Olfr259	0	0	0	0	0	0	0	0
Gm4489	0	0	0	0	0	0	0	0
Osbpl9	38.0106	38.3351	61.0646	61.4372	51.5593	49.8531	31.7003	29.2
Lrrc10	0	0	0	0.0411421	0	0	0	0
Klf13	14.3488	14.3076	14.7472	15.4627	14.9142	16.9469	17.1566	12.3387
Mesdc2	15.6916	12.7684	13.8935	15.223	13.4322	13.7855	20.2124	16.6152
Olfr648	0	0	0	0	0	0	0	0
Lysmd2	7.98804	8.76546	4.57019	5.10942	8.75992	8.09301	6.19435	5.95759
Zfp180	7.24851	5.74122	7.82259	8.11356	7.7138	7.92915	7.16379	8.57021
Panx2	0	0	0	0	0	0.0159713	0.0134211	0.0424337
Taf6	22.8963	20.5298	26.9959	24.2505	17.1033	17.4939	23.8179	27.0081
Trim14	0.310164	0.414904	0.92539	1.02247	0.370874	0.409913	0.186584	0.113447
Rps25	1020.59	944.987	1033.96	1072.26	1037.74	1093.51	841.812	684.528
Mir1902	0	0	0	0	0	0	0	3.12E-143
Mir7005	0	0	0	0	0	0	0	0
A230073K19Rik	0	0	0.0178031	0	0	0	0	0
C130036L24Rik	0.526656	0.406443	0.476152	0.758969	0.2738	0.386682	0.16247	0.321052
Myb	0.115724	0.119079	0.019616	0	0.0451227	0.0796561	0.0669375	0.171546
Cd81	215.454	181.305	243.301	231.018	288.886	289.281	520.6	430.505
1700054A03Rik	0	0	0	0	0	0	0	0
Slc6a7	0.434745	0.701524	0.120596	0.176207	0.339025	0.408067	0.274328	0.542091
Tmem91	0.372525	0.383332	0.252591	0	1.38896	1.27483	0.247675	0.408798
Plp1	0.568535	0.605195	0.817553	0.794607	1.12515	0.973259	0.544608	0.322676
Gsto1	64.2432	54.6425	94.876	89.779	44.0704	42.1192	34.357	55.2399
Zfp791	1.25399	1.21533	0.622899	0.520079	1.38725	1.58983	0.485811	1.21599
H2-M10.4	0.0785415	0	0	0	0	0	0.763232	0.603279
Tmem117	0.264832	0.185802	1.8121	2.04922	0.300397	0.198865	0.100267	0.237762
Nlrp9a	0	0	0	0	0	0	0	0
Akap13	11.3107	13.8213	8.32355	8.83274	8.76354	9.06667	12.8459	10.4845
Grm4	0	0	0	0	0.0255698	0.0270838	0.0227593	0
Dnmt3b	0.902929	1.16759	0.887914	0.979489	0.632424	0.705041	0.343824	0.362371
Scrib	19.3341	17.0256	21.7897	21.9662	15.2944	16.7272	14.0725	20.9476
Dmrt3	0	0	0	0	0	0	0	0
Klhl15	0.983403	1.507	1.32209	1.62154	0.947515	1.28756	0.890614	1.05363
Ngly1	9.75338	10.5096	6.94892	6.19081	10.3147	8.81632	9.59607	8.80919
Zbtb34	2.19231	2.7325	2.13427	1.92098	2.4409	2.16952	1.61047	2.53578
Phyhipl	0	0.0570257	0	0	0.0192076	0.0576008	0.0170964	0.178544
Olfr802	0	0	0	0	0	0	0	0
Trim46	8.49393	7.73951	4.15186	3.65554	13.0147	13.7413	7.7161	6.83446
Mir19a	0	0	0	0	0	0	0	0
Mphosph6	8.1943	9.09061	14.4367	15.598	9.52814	10.6966	17.368	19.1873
Olfr700	0	0	0	0	0	0	0	0
Rfpl4	0	0	0	0	0	0	0	0
Scnn1g	0	0	0	0	0	0	0	0
Olfr723	0	0	0	0	0	0	0	0
Mettl6	11.0583	9.50591	12.5283	11.9818	10.7154	10.551	12.1849	19.3026
Grm8	0	0	0	0.0434185	0.0139229	0	0	0
H2afy	40.9452	38.0576	23.6559	22.3247	27.0656	29.3898	32.7595	40.2754
Shd	0.280092	0.108202	0.189925	0.113525	0	0.0771188	0.12961	0.153671
Rpl14-ps1	157.019	154.665	157.119	155.752	212.001	217.109	189.715	131.083
Ftl1	1615.66	1327.72	276.364	268.781	1614.9	1743.49	2698.09	2830.14
Olfr1105	0	0	0	0	0	0	0	0
Gnal	0.293364	0.163009	0.214837	0.152196	0.356888	0.44587	0.244354	0.540804
Slc1a4	28.0111	26.4141	44.168	45.1293	93.6384	98.3157	80.3042	53.1896
Smim24	0	0	0	0	0.131313	0.139089	0	0
Mir377	0	0	0	0	0	0	0	0
Cml3	0	0	0	0	0	0	0.00878561	0
Nap1l1	159.129	183.361	109.602	107.361	156.354	145.538	124.856	115.473
Ssr4	130.595	113.086	131.678	138.981	102.136	108.207	115.941	97.0687
Gucy1b3	0	0	0.0207655	0	0	0	0	0
Qprt	0.375574	0.193231	0.191001	0.0507416	0	0	0	0
Mst1	0.208655	0.253045	0.818589	0.966521	0.976288	1.08334	1.28278	2.12601
Pou6f1	10.4278	8.48557	4.81974	4.5888	10.9642	10.8517	8.36071	6.53847
Mir139	0	0	0	0	0	0	0	0
Tmem203	8.41446	6.76439	8.7368	7.03413	5.46818	5.86436	7.05736	5.96304
Afap1l1	1.43487	1.66103	36.5647	33.5504	2.63104	3.02707	1.89771	1.95745
Mir7059	0	0	0	0	0	0	0	0
Zhx3	4.32187	5.51793	5.19242	5.12581	2.49946	3.07871	2.9596	3.21461
Svs3b	0	0	0	0	0	0	0	0
Kcnk4	0	0	0	0	0.031627	0	0.0281507	0.133507
Acbd5	8.50321	10.7521	7.0687	7.02711	13.1859	10.8237	12.496	12.867
Olfr1089	0	0	0	0	0	0	0	0
Tfap2e	0	0	0	0	0	0	0	0.0356019
Sod3	83.5489	72.8439	15.432	11.2605	51.5076	57.1753	28.0366	24.9726
4930579G24Rik	3.02467	3.97187	1.25204	1.1404	3.37351	2.61458	2.783	7.06238
Agtr1a	0.0298366	0	0	0	0	0	0	0
Ror2	2.6679	2.4148	0.737018	0.640789	1.63101	1.59155	0.983064	1.26495
Mmp25	0	0	0.0199089	0	0	0	0.0407594	0.0859128
Gap43	10.7059	10.448	3.22643	2.47957	3.313	3.13486	2.59499	3.66721
Slc2a5	0.0214506	0.0165544	0.130907	0.0521652	0.0334555	0.0177182	0	0.117688
Crb3	0.0652999	0.0503948	0.0664177	0	0	0	0	0
Rbm12b2	5.91024	6.26978	3.96518	3.99509	6.20783	4.96932	5.80612	4.41503
Mecom	0.356967	0.606072	0.363077	0.0578733	1.47658	1.22454	0	0.644245
Wdr13	15.8381	16.2862	10.9491	12.8825	15.4225	14.2891	20.6401	17.3298
Kcnc4	0.0220851	0.017044	0.0224632	0	0.0172225	0	0	0
Epb4.1l1	17.8563	18.2186	3.69882	3.39086	22.6485	22.6159	15.0881	13.2196
A330041J22Rik	0.151517	0.0292331	0.0770552	0.0307058	0.0590784	0.0625765	0	0
Siglecg	1.00699	0.735131	0.193773	0.0661857	1.14608	1.3713	2.58805	9.73558
G730013B05Rik	0	0	0	0	0	0	0	0
Mir326	0	0	0	0	0	0	0	0
Snord35a	0	0	149.062	118.799	114.286	0	101.724	482.433
4930563F08Rik	0	0	0	0	0	0	0	0
Rbmy	0	0	0	0	0	0	0	0
Shisa6	0	0	0.00865824	0.00690047	0	0	0	0
Gpr35	0.29247	0.36827	1.69088	1.54997	35.3662	36.8518	45.8748	47.5066
Psma7	159.039	140.212	122.043	125.431	87.3561	91.6961	127.579	120.031
Nubp1	13.549	11.1534	8.53105	8.83883	7.11938	7.60754	12.8081	15.7521
2700029M09Rik	23.7783	22.7853	13.0129	11.1689	14.8047	12.6656	19.4576	21.5283
Hrh3	0.0256502	0.0197954	0.260893	0.291098	0	0	0	0.0281457
Gm561	15.983	15.9403	16.5066	19.7333	12.0804	10.1553	9.38719	10.5227
Mcm2	13.8083	12.3343	5.65771	6.97005	6.03317	6.81104	6.48483	24.2427
Slc12a6	14.1105	15.4425	5.64694	5.38319	17.004	16.4385	9.98107	9.21659
Sel1l	13.6547	15.8231	40.0209	40.8005	21.6649	21.2966	35.3474	28.6852
Usp50	0	0	0	0	0	0	0	0
Olfr954	0	0	0	0	0	0	0	0
Tnfsf13b	0.332503	0.128304	0.0845487	0.269535	0.162059	0.0686619	0.0576986	0.228032
Ldhc	0	0	0	0	0.131439	0.0464072	0	0.061649
Kir3dl1	0	0	0	0	0	0	0	0
Bpgm	10.5893	9.61133	7.75613	9.04281	3.16808	3.5482	8.06665	8.55018
Mira	14.0504	15.3748	8.95848	9.34967	8.01323	7.27517	17.0306	18.984
Olfr894	0	0	0	0	0	0	0	0
2810032G03Rik	0	0	0	0	0	0	0	0
Kdm8	2.63174	1.81724	1.18342	0.943169	1.81467	1.76194	1.21141	1.88466
Slc22a21	3.43952	3.26083	2.66903	2.55982	6.04657	6.55154	2.10956	2.3263
Rpl18	1258.13	983.721	853.222	833.362	1181.23	1292.16	767.529	676.581
Olfr142	0	0	0	0	0	0	0	0
1700049E22Rik	0	0	0	0	0	0	0	0
Rims2	0.0350811	0.0812211	0.0535224	0.0355139	0.0683625	0.028977	0	0.0384941
Tnfaip2	48.4269	44.3984	85.0356	85.2713	30.0909	33.1968	9.86154	18.7844
Clec2h	0	0	0	0	0	0	0	0
Timm17b	26.145	19.6437	19.5159	19.3722	13.1768	13.8856	15.5979	18.6358
Sult2b1	0.533646	0.308878	0.339238	0.48666	0.156056	0.110198	0.0926024	0.0731954
Dhx32	9.00519	9.05592	10.65	11.2379	6.67404	6.82579	6.91777	7.65188
Tnfrsf13b	0	0	0	0	0	0	0	0
AU022793	0	0	0	0	0	0	0	0
Cdh19	0	0	0	0	0	0	0	0
Olfr1196	0	0	0	0	0	0	0	0
Ndufaf2	19.1275	13.7505	23.0527	20.8152	13.2815	9.52287	16.4594	16.8195
Tpgs2	6.36404	7.01854	1.59219	2.39102	3.15067	2.89184	5.06632	6.10847
Rps28	2177.75	2398.94	1384.13	1746.64	2940.29	3296.79	2204.24	1588.15
Prss28	0	0	0	0	0	0	0	0
1700069L16Rik	0	0	0	0	0	0	0	0
Sectm1b	0.0879016	0.045225	0	0.0237517	0	0.0242022	0.0203378	0
Mospd4	0	0	0.466196	0.07431	0.142973	0	0.0636292	0.704119
4930545H06Rik	0	0	0	0	0.0859868	0	0	0
Mir135a-2	0	0	0	0	0	0	0	0
Slc7a10	0	0	0	0	0	0	0	0
Gcfc2	3.26677	3.47219	1.96974	1.8077	3.73737	3.63551	2.91924	4.1856
Eef1d	104.497	86.5125	80.2209	81.5026	127.568	138.579	112.149	95.7058
Vdac2	137.101	127.534	158.899	158.541	100.538	101.003	113.995	114.828
BC020402	2.25234	1.85894	1.71817	1.59758	1.61006	1.60204	1.95422	1.27006
Scfd1	24.4067	26.4258	21.6461	23.4109	16.3909	14.8618	20.2515	16.4946
Gm16861	0.468052	0.325095	0.0476064	0.189707	0.146	0.309289	0.649761	0.410871
Olfr430	0	0	0	0	0	0	0	0
Smg5	22.406	20.0101	26.9074	25.319	15.9911	16.0325	23.1509	34.9623
Fam101b	2.47584	2.15679	2.957	3.23853	3.39339	2.86615	1.24982	2.11985
9530082P21Rik	1.92938	1.18148	0.298627	0.408001	1.16114	1.09132	0.203792	0.368189
Cd37	0	0.0480446	0	0.0504651	0.0485478	0	0.0432116	0
Wdr53	8.13855	6.07043	7.16127	7.14267	8.5233	7.32891	8.75717	6.8719
Trim11	21.5367	17.796	12.4116	12.1466	22.7404	21.3694	19.2114	27.3715
Olfr1109	0	0	0	0	0	0	0	0
Mynn	3.6081	4.52409	5.00833	5.26443	5.34365	4.73227	4.83711	6.41748
Zfp961	2.29521	2.07606	2.08348	1.86056	1.65514	1.61045	1.13061	2.65391
1600002K03Rik	12.1423	12.2789	8.6593	9.50344	16.761	20.1744	25.2843	24.35
Mir3106	0	0	0	0	0	0	0	0
Syndig1l	0	0	0	0	0	0	0	0.0296683
Mki67	15.0825	21.3394	3.16821	3.48207	12.5592	9.3795	3.46325	23.5879
Gm15417	1.39842	1.52434	6.41752	4.56634	3.14933	2.62641	2.78869	3.12582
Zscan21	12.5288	13.0565	11.5143	10.5413	7.62142	9.02934	9.11018	7.92838
Utp15	5.19633	5.78018	6.99809	7.43648	4.9152	5.19299	6.01138	7.93686
Gm6981	0.6809	0.531811	0.767651	0.837906	0.58856	0.88768	0.831356	1.09821
Olfr1467	0	0	0	0	0	0	0	0
Ube2v2	2.73066	3.08692	3.67393	3.88296	2.31518	1.79989	2.65873	2.54054
Ube2k	10.0558	9.84437	16.2619	15.5698	7.70695	6.39439	11.1807	12.7272
Bbox1	0	0	0	0	0	0	0.0605408	0
Snora20	0	0	0	0	0	0	0	0
Trerf1	6.06304	6.53653	1.20965	1.22344	6.77038	7.11807	7.93496	8.02079
Apoh	0.126598	0	0	0.102623	0.592346	0.627419	0.527239	0.555658
Ubtf	29.1957	25.5348	27.8062	30.8288	19.5778	21.3099	17.4351	16.6307
Mir7663	0	0	0	0	0	0	0	0
Otof	0	0	0	0	0	0	0	0
C630028M04Rik	0	0	0	0	0	0	0	0.0213836
Slc47a2	0	0	0	0.0231497	0	0	0	0
Ect2	6.31902	9.38415	2.04316	2.20462	7.18292	5.41469	2.0473	13.4551
Ttc33	15.1772	15.5189	22.4361	22.0339	15.1746	14.2731	14.8335	12.4589
Ace	3.04193	2.6389	0.4259	0.343548	2.50697	2.75593	1.15485	1.12162
Olfr938	0	0	0	0	0	0	0	0
Fam173a	53.6823	39.2834	38.5372	33.984	39.2089	35.7042	38.0036	27.4789
B020004J07Rik	0	0	0	0.0142067	0	0	0	0
Olfr1079	0	0	0	0	0	0	0	0
Spata19	0	0	0	0	0	0	0	0
Rqcd1	15.9435	14.7901	9.51966	9.83682	15.7823	16.4826	16.7897	23.7188
Kis2	0	0	0	0	0	0	0	0
4930486I03Rik	0	0	0	0	0	0	0	0
C86187	0	0	0	0	0	0	0	0
Decr1	15.6053	15.771	13.5133	12.2119	8.41147	8.16551	8.33096	8.17876
Slc24a2	0	0	0.220406	0.278131	0	0	0	0
11-Mar	0.832435	0.99933	0.987798	1.23712	0.324577	0.572993	0.770404	0.456711
Ipp	3.63197	3.87909	4.5847	4.60026	2.07365	2.06251	3.48888	4.83932
Gbp4	0.225049	0.387824	8.58539	8.84531	0.0452843	0.0719525	0.0403069	0.0318541
Pafah1b3	84.6814	65.2803	17.3022	15.3807	106.781	120.284	109.642	103.484
Ap2a2	34.656	30.6357	22.1579	23.1681	43.9541	46.3603	40.4574	37.8358
Gem	10.7617	12.6446	12.6063	11.7868	10.6082	9.81306	13.2191	14.7277
Slc35d2	3.24979	3.60598	1.67556	1.89382	3.69045	3.88423	2.05821	2.76074
Map2k2	48.6381	40.3182	39.5474	43.1148	35.0734	35.9212	36.9178	39.8705
Hspa1a	7.92872	6.69423	2.45298	2.76606	10.5195	10.8724	21.8587	19.8497
Dcxr	19.2618	17.0849	3.10273	4.52173	16.0404	13.6065	16.9392	46.097
Rpl27a	651.822	647.843	370.602	423.007	973.421	1019.34	770.443	516.864
Wfdc17	0	0.182523	0	0	0.184435	0	0	0
Ddx18	21.9719	19.1817	47.505	47.7748	20.1162	22.2098	25.9519	31.7687
Atf2	11.3168	14.0739	8.95643	8.89419	12.4411	10.1955	10.1704	12.6079
Gm364	0	0.0244256	0	0	0.0246814	0	0	0.0347291
Cln8	4.2416	3.84974	16.8416	16.7397	5.92437	5.64188	6.22693	7.76802
Chmp2b	23.9751	24.3671	16.6949	16.5704	26.5186	22.8163	28.3378	26.5786
Thoc2	4.97475	7.31068	5.83378	5.63217	7.64804	5.26247	5.6003	6.02296
ERCC-00079	0	0	0	0	0	0	0	0
Lrrc39	0.023184	0	1.50919	1.54053	0	0.0177428	0.225302	1.07551
Krtap31-2	0	0	0	0	0	0	0	0
Vmn2r41	0	0	0	0	0	0	0	0
Cers3	0	0.0314229	0.0207069	0.066012	0.031752	0.016816	0	0
Prss30	0.294628	0.189481	0	0.0796109	0.0765861	0	0.0681682	0
Ttc30a1	1.25653	1.26694	0.66474	0.507712	1.47437	1.33673	2.01977	1.50257
Abca6	0.100267	0.205445	0.0510707	0.0407024	0.105666	0.0828205	0.0654753	0.109728
Kpna6	18.3864	18.9774	25.767	25.2181	15.5411	15.6057	24.7507	24.4623
Evi5l	8.49479	8.66942	6.56277	6.17114	8.7602	9.27891	9.05392	8.76094
Mir3063	0	0	0	0	0	0	0	0
Adssl1	22.4956	22.6143	45.0848	46.8413	21.5698	23.2994	12.2607	11.8913
1700091H14Rik	0	0	0	0	0	0	0	0
Gm10069	0.193209	0.14903	0.405581	0.452683	0.301082	0.39837	0.501361	0.605359
Zfp91Cntf	2.10E-06	1.16E-05	1.03E-05	0.120878	1.45E-05	4.66E-05	4.89E-05	0.231425
Otor	0	0	0	0	0	0	0.0606677	0
Sec22c	3.68347	3.41137	1.81401	2.26248	2.99452	2.39069	4.01963	3.7876
Pacrg	0.485827	0.249956	0.549048	0.131275	0.463052	0.847175	0.786842	0.296163
Cyp3a59	0	0	0	0	0	0	0	0
Olfr1242	0	0	0	0	0	0	0	0
2010015L04Rik	0.327307	0.456829	0.0448307	0.0854452	0.398032	0.206587	0.434351	0.661925
Metap2	31.5687	32.4439	32.2673	31.2316	24.9819	23.2177	24.5658	24.7002
Gm1715	0	0	0	0	0	0	0	0
Fn1	527.887	594.056	327.876	310.723	985.714	1048.62	813.224	747.547
1700052N19Rik	10.502	10.4927	10.9843	10.7801	6.75129	6.26638	7.3102	7.99804
Prss33	0	0	0.107195	0	0	0	0	0
Olfr339	0	0	0	0	0	0	0	0
Klri2	0	0	0	0	0	0	0	0
Rassf9	0.129713	0.225237	0	0	0	0	0	0
Cyp11b2	0	0.0337272	0.066676	0.0177132	0	0.0180492	0	0.0239772
Ptar1	1.23474	2.39513	2.98694	3.70607	1.22312	1.32311	1.15817	2.41678
Mir433	0	0	0	0	0	0	0	0
Fxyd6	0	0	10.0214	10.0152	0.0304896	0	0	0
Kcnab3	3.69696	3.44836	1.02798	0.797723	2.75854	1.99918	1.53228	1.25493
Vmn1r127	0	0	0	0	0	0	0	0
Pold2	20.7156	17.0098	20.0369	20.8028	11.0568	12.1128	9.22829	13.7162
Pak6	0.035872	0	0.0182423	0.025565	0.0139864	0.0148146	0.0373492	0.0951698
Nucb1	101.467	83.3209	27.9974	26.4395	74.4129	76.4916	69.7269	67.9439
Hc	0	0	0	0	0	0.00976686	0.0328295	0
Olfr378	0	0	0	0	0	0	0	0
Nasp	14.8778	15.6049	15.2034	15.9367	7.23406	7.30074	8.4858	16.1348
Mir6397	0	0	0	0	0	0	0	0
Dmr	0	0	0	0.135032	0	0	0	0
Tet3	6.62054	7.47853	8.14191	7.94452	7.99951	8.06171	8.56761	7.57608
Rabep1	10.0342	12.3497	11.0789	11.3637	14.1986	13.6319	14.3473	12.2283
Surf2	21.2791	20.5404	22.7289	25.7389	26.0614	20.4968	30.5125	25.838
Olfr65	0	0	0	0	0	0	0	0
Mtmr6	19.0522	21.1197	16.4612	15.1121	20.7019	19.0933	19.8484	16.3163
Smu1	23.6686	21.963	29.1927	30.1476	16.4398	18.0477	23.8924	21.7684
Iqcg	0.535351	0.438194	0.165005	0.131506	0.759056	0.6432	0.855791	0.765446
Necap2	33.6484	30.2204	30.7497	28.8842	41.537	43.6627	61.8061	56.5117
2410015M20Rik	85.4892	68.332	168.269	179.299	58.4656	62.3944	107.454	77.0552
Vmn1r217	0	0	0	0	0	0	0	0
Ly6a	229.868	224.553	344.38	350.093	349.142	344.967	296.426	142.78
Dsg2	0	0	0	0	0	0	0	0
Twf2	50.3089	40.2048	43.8081	41.506	23.5532	24.9848	31.5086	36.7696
Baiap2l1	6.70451	6.85695	48.5226	49.4257	6.10239	5.80725	5.65797	6.7754
Obfc1	19.2105	15.7987	13.6172	16.2038	13.7661	14.9795	10.5541	13.6731
Bahcc1	7.90251	8.33772	3.41823	3.26865	7.84162	7.99452	6.50949	6.43483
Shmt2	27.4448	23.7192	271.177	270.788	36.2059	36.7532	46.1903	44.1107
Polr3f	6.17672	7.28335	7.47835	7.53592	6.40911	5.71382	7.2852	7.15609
Dusp28	4.29544	4.32064	11.6833	11.3849	4.70462	4.22574	2.44551	4.07783
Rrp1b	6.99357	6.58161	11.1481	11.2187	6.12356	7.14533	4.54764	6.6188
Gpalpp1	5.15539	6.80749	7.96167	8.22398	7.52424	7.54002	7.9037	8.21296
6030419C18Rik	36.7589	29.1606	29.7539	30.2137	14.8581	15.8703	10.9317	13.1987
1700011L22Rik	0.16075	0.124058	0	0.0651541	0	0	0	0
Amd2	21.9222	21.4749	30.995	33.6768	18.8973	16.7258	48.9356	58.0055
Sod2	8.38672	8.42272	17.7663	18.1108	5.06825	6.00755	10.7983	11.3365
Gng3	0	0	0	0	0	0	0	0
D230025D16Rik	8.81641	7.70164	12.339	12.1628	7.92742	7.97409	8.46891	8.71695
Dcaf17	2.17617	3.0093	1.84931	1.78401	4.17539	4.75668	4.44427	4.41841
Tmem138	22.0509	20.179	8.51035	8.12499	19.2349	18.646	17.6046	15.7801
Islr2	0.708427	0.689915	0.343118	0.382844	0.0920714	0.0278606	0.0819514	0.388671
Sat2	7.61988	7.15591	7.65694	5.80476	1.71822	2.42661	2.1666	2.21622
Serpine1	12.7464	12.8441	17.51	14.9367	53.511	55.352	78.7405	104.089
Kif7	5.4402	4.85164	2.72972	2.31623	4.24219	4.5403	2.8295	3.13424
Tmed1	43.0402	37.737	16.2501	18.6025	25.2956	25.7936	42.8797	32.6183
Olfr424	0	0	0	0	0	0	0	0
Gtpbp10	3.63865	3.52769	7.27465	7.98231	2.53603	2.50774	2.22571	2.75743
Cspp1	4.06465	4.94749	2.58389	2.65289	5.73347	5.36938	4.54316	5.47674
1-Sep	0.198941	0.498977	0.202346	0.12095	0.0775696	0.0821626	0.207131	0.436591
Plcd1	30.0087	27.6421	8.15307	6.41561	29.4943	29.7321	17.8362	14.2234
Apod	0.112333	0.0288974	2.93257	3.91558	0.1752	0.247432	0.103962	0.205436
Dock10	0.0872178	0.0740469	0.168609	0.176826	0.0612057	0.0216015	0.0242032	0.0286963
Mirlet7b	0	0.000552418	0	0	0	0	0	0
Car14	0.0874051	0.0674544	0.0889013	0.106279	0.0340804	0	0.0910033	0.0479543
Golga7	35.8103	36.7696	39.9814	42.2153	36.0663	31.2047	48.854	51.4115
Pank3	11.0125	13.9509	9.06118	8.80769	6.80544	5.77816	16.2312	18.1923
Pcdhb17	4.5185	4.42136	3.3337	2.87011	4.61755	4.03588	4.82856	3.98868
Gm17296	1.39189	1.55707	1.25986	1.52165	2.5194	2.25721	2.31339	1.68144
Fbxo46	4.47629	3.68023	1.02955	1.27639	3.89418	4.05044	3.88771	3.67767
Vamp4	6.2104	8.10462	8.83796	7.99439	9.51977	8.43223	6.82683	5.93718
4930567H12Rik	0	0	0	0	0	0	0	0
Efnb3	0.494448	0.413386	0.272411	0.300609	0.690837	0.799811	0.543404	1.01729
Slc38a11	0	0	0	0	0	0	0	0
Hmgcl	25.4355	21.6918	21.3761	21.2434	20.6366	20.9672	21.6854	27.0643
Slc6a13	0.0318943	0	0.519043	0.413669	0	0	0	0
Fam110b	2.18352	2.11309	0.881309	0.590006	2.16224	1.68908	2.04487	3.27067
Map2k3os	1.63694	1.66936	1.36764	2.32215	1.18535	1.69014	0.243475	1.73204
Mir5126	0	0	0	0	0	0	0	0
Setd5	28.6356	32.8664	28.3206	29.3487	41.2509	43.579	47.486	38.4571
Gatsl3	2.95756	2.49646	1.36309	0.973973	2.95505	2.97734	1.76419	4.25945
Mir302b	0	0	0	0	0	0	0	0
2310010J17Rik	2.15843	4.44201	1.82948	3.20774	3.34034	4.16001	4.99397	1.97367
Csmd1	0.00440419	0.0033989	0.0179183	0	0.013738	0.00727572	0.00611399	0
Mir3074-1	0	0	0	0	0	0	0	0
Ankrd13c	10.0541	12.3717	10.6899	11.599	9.30189	8.17917	12.2171	13.6166
Epor	9.81898	7.51877	1.24352	0.650388	4.43933	5.01777	2.51934	2.85078
Hscb	20.9676	18.2644	12.4581	11.1069	29.95	32.6665	22.2631	15.3763
Kank4	0.0134896	0	0	0	0.126234	0.111424	0.149812	0.0296039
1700064J06Rik	0	0	0	0	0	0	0	0
Atp1b2	1.05837	0.747275	2.49653	2.53731	0.948266	0.651009	0.203194	0.444767
Fbxo32	22.6279	26.3899	5.27374	6.08439	20.4324	21.1858	5.01169	7.85201
Ttc21a	0.124722	0.0481265	0.0158571	0	0.109419	0.0128775	0.16232	0.0855347
Pfkfb3	1.9706	1.94228	6.70823	6.46278	52.7349	54.5277	88.5666	73.9156
Mbd2	44.8465	44.4196	29.4248	26.5391	50.5027	51.3122	32.0448	33.0478
Prickle4	1.93493	1.6547	1.06381	0.551095	3.01781	2.98052	2.06903	2.29532
A330021E22Rik	2.7946	4.2977	0.705423	0.744102	2.56108	2.81382	1.45837	0.962474
Mir299b	0	0	0	0	0	0	0	0
Ddit3	37.2515	30.1062	150.768	155.256	239.298	232.907	136.394	202.768
Toe1	13.5571	11.7107	11.3043	11.1571	10.277	10.2034	11.5597	13.5168
Cdc42ep5	48.7639	33.7753	7.19516	7.72235	20.1538	19.9447	6.61239	8.07279
Nf2	20.4421	20.6149	20.6127	21.0256	14.3409	14.8066	16.0306	18.591
Ctla4	0	0	0.0780034	0	0	0	0	0
Mir7050	0	0	0	0	0	0	0	0
Ccnf	11.9142	10.3358	1.96157	1.98022	5.83193	6.12414	2.826	9.89902
Gm13083	0	0	0.0279271	0	0	0	0	0
Stx1b	0.090666	0.139942	0.0922179	0	0	0.0748901	0	0
Tarm1	0	0	0	0	0	0	0	0
Wrap53	7.4115	5.97462	3.84382	3.89624	3.86266	4.09137	5.32268	13.769
Cmtm8	0.0723097	0	0.0735475	0.0586161	0.112778	0	0	0.158689
Ptprd	5.74207	7.50363	3.98897	4.77011	2.7089	2.5795	1.95303	1.66189
Mrgprf	10.0241	8.58676	2.3825	2.2339	4.56668	5.46305	7.67517	4.08224
Pkd2	23.1478	29.6033	24.3438	25.8688	38.7965	38.7772	20.8414	16.854
Tnfsf10	0.039247	0.0403849	0.186288	0.180283	0	0.010806	0.0181612	0
Prtn3	0.812178	0.814832	0.41304	0.131674	3.29346	4.22641	2.02947	3.11918
Bex2	0.089164	0.378465	0.181381	0.252975	0.347662	0.405072	0.464173	0.293516
Deaf1	13.3199	11.5331	6.8939	6.00456	9.3822	9.86463	9.21524	11.5371
Use1	126.325	104.781	86.0849	82.5815	127.254	139.693	64.2031	49.4836
Vsig4	0	0	0	0	0	0	0	0
Olfr1247	0	0	0	0	0	0	0	0
Nr4a1	3.68711	2.78227	33.7798	27.3647	3.96152	3.8577	2.04741	5.54427
Fdx1	14.213	13.5282	10.3122	11.7519	11.6009	11.1138	14.3378	13.8283
Lrrtm4	0	0	0	0	0	0	0	0.0240622
Gm6763	0	0	0.108951	0.0371037	0	0.0124648	0.0104746	0.0333927
Mir6973b	409.718	316.197	416.731	332.128	0	0	0	0
Mir6899	0	0	0	0	0	0	0	0
Slc2a12	0.0522962	0.0941716	0.106383	0.0423926	0.0271879	0	0.0120998	0.019128
Mt2	1388.65	1426.17	627.022	682.373	5292.7	5208.78	5247.3	3046.15
Cops5	37.2572	36.533	81.1989	83.0938	24.8496	23.2438	32.0255	37.0577
Olfr728	0	0	0	0	0	0	0	0
Lrrc71	0.0327802	0.012649	0	0	0.0255628	0.0270765	0.0113766	0.0179847
Tssk6	0.112981	0.0871921	0	0	0.0881052	0	0	0.185959
Rab34	89.4511	72.0281	27.1778	23.5322	55.2561	60.7635	35.6635	38.5252
Iqcf5	0.367753	0	0	0	0	0	0	0
Mir340	0	0	0	0	0	0	0	0
Ces1c	0	0	0	0	0	0	0.00878561	0
Pparg	5.22141	4.75377	3.06601	3.44201	4.48115	5.36694	1.45988	3.18214
Mir499	0	0	0	0	0	0	0	0
Gnas	789.999	695.908	659.934	659.503	675.135	678.006	926.835	989.764
Glt8d2	8.34341	9.11779	1.23083	1.54887	20.0656	19.2809	9.70368	16.9824
Slc39a10	3.38925	3.54116	2.61196	2.57834	4.11701	3.98393	5.10315	3.7905
Flot2	59.3344	48.5275	24.0611	24.0686	47.2508	46.0516	30.2055	34.8634
Mir6340	0	0	0	0	0	0	0	0
Olfr1026	0	0	0	0	0	0	0	0
Trmt11	2.50532	3.37801	2.66536	2.56777	2.56004	2.21211	2.73838	3.31783
Rcn3	123.691	96.2642	27.2661	27.6975	124.732	128.297	65.8675	67.7807
Tex12	0	0	0	0	0	0	0	0
Defa22	0	0	0	0	0	0	0	0
Nbea	2.24284	3.30645	3.95998	4.5569	2.87916	2.74087	3.07364	3.0479
Mir382	0	0	0	0	0	0	0	0
Tfip11	19.6556	17.2298	15.6919	15.8582	17.8585	18.6556	22.0608	28.7911
Kcne1	0	0	0	0	0	0	0	0
Hoxd8	0	0	0	0	0	0	0	0
Magee2	0	0	0	0	0.0229143	0	0	0
Gigyf2	15.9576	16.6278	13.0455	13.2798	14.5302	13.8111	16.1502	18.1979
Tmem59l	0.338899	0.149453	0	0	0.226528	0.279931	0.235234	0
Sema3g	0.213754	0.288686	3.29743	4.28855	0.0972365	0.0441403	0.111277	0.273642
Emx2	0	0	0.105448	0.10505	0.0202118	0	0	0
Retnla	0	0	0	0	0	0	0	0
Bpifb4	0	0	0	0	0	0	0.0676328	0
Ralb	34.0389	30.5667	10.7184	10.5323	14.7547	14.6392	17.4552	23.6192
Ano4	0	0	0	0	0	0.0130785	0	0
Hspa12b	1.87996	2.01021	0.276454	0.293772	1.2011	1.47801	0.534539	0.869881
Ecsit	11.1724	7.79368	21.2403	19.9675	5.63503	5.99779	9.31581	13.1666
Rock1	4.90173	6.79799	4.99618	4.87232	9.56836	6.73236	7.20751	7.75521
4921511H03Rik	0	0	0	0	0	0	0	0
Safb2	21.705	20.1523	13.5626	14.3576	26.3943	26.763	25.0089	30.9383
Wap	0	0	0	0	0	0	0	0
Kif12	0	0	0	0	0	0	0	0
Il9r	0	0	0	0	0	0	0	0.0472632
1700092M07Rik	0.357686	0.552083	0.363808	1.1598	0.278932	0.590897	0	0
Fam172a	6.48272	7.07666	3.72832	3.7778	7.4308	6.6147	7.94502	6.75325
Tbrg4	17.2518	13.7382	28.4741	29.0989	11.7492	11.1417	12.6661	21.0782
2310005A03Rik	0	0	0	0	0	0	0	0
Suclg1	64.2187	59.3272	71.8604	77.3652	34.4194	35.5503	50.4553	44.7014
Magel2	0	0	0	0	0	0	0	0
Ptpla	48.7993	44.0144	130.477	120.811	33.0227	34.0486	40.9042	42.2269
Amd1	0.0265726	0.0305414	0.0358748	0.0343986	0.0371945	0.0343239	6.82629	0.0330952
Ndufab1	30.514	34.7993	50.5404	53.537	20.6989	24.5141	41.8888	37.7254
Gm436	0	0	0	0	0	0	0	0
5430427O19Rik	0.0170813	0.0131824	0.0521211	0.0553861	0.0133204	0	0	0
Gtf2a1	2.89732	3.37574	4.97651	4.679	3.01547	2.57943	4.25688	4.5152
Madcam1	0	0	0	0	0	0	0	0
Ipo11	6.3872	7.48781	8.61563	9.08549	6.33286	5.89134	9.33131	10.029
Gm10787	0	0	0	0	0	0	0	0
Ap1m2	0	0.0625994	0	0	0	0	0	0
Eaf2	0.148344	0.428466	0.113162	0.270564	0.318125	0.214176	0.128199	0.650716
Lgr5	0.192628	0.159278	0.0139946	0	0.0107297	0.011365	0.0382014	0.0603909
Gm20809	0	0	0	0	0	0	0	0
Gch1	2.0358	1.88908	10.1314	9.98021	4.21462	4.34406	3.14577	5.29212
Glyctk	0.94161	0.936065	0.584375	0.426925	0.610127	0.8305	0.686538	1.17332
Tuba1c	262.189	219.083	316.805	297.02	199.162	207.073	293.211	351.465
Vmn1r155	0	0	0	0	0	0	0	0
Nlrx1	3.26645	2.37918	2.63176	3.03458	3.03377	2.98855	2.7893	3.12111
Olfr1066	0	0	0	0	0	0	0	0
Tldc1	3.48209	3.01056	2.52978	2.07986	4.24668	4.26024	4.05249	3.82086
Olfr702	0	0	0	0	0	0	0	0
Atad2b	2.37023	3.94915	4.81361	5.11516	3.45803	2.96264	3.8733	3.39313
L3mbtl4	0	0	0.0433407	0.0345418	0	0	0	0
Fkbp5	8.05606	8.02515	4.37125	3.97564	3.4303	4.13458	2.02381	3.43976
Maff	12.2929	13.1797	22.0787	21.3174	97.6836	101.7	42.3123	46.5708
Mir6909	0	0	0	0	0	0	0	0
Gm20753	0	0	0	0	0	0	0	0
Olfr697	0	0	0	0	0	0	0	0
Olfr1133	0	0	0	0	0	0	0	0
Pira1	0	0	0	0	0	0	2.62E-51	0
Matn2	75.3346	76.8157	28.5175	29.6768	22.5504	25.1998	10.7439	9.75536
P2ry14	0.0403686	0.0339135	0.164247	0.142504	0.377006	0.108909	0.0305021	0.325265
Mef2d	18.6572	20.0476	40.3603	40.8884	29.2276	30.9581	24.1623	24.4884
Anxa7	55.9053	54.6864	53.5068	55.7314	84.4822	86.7186	77.4737	54.1142
F12	0	0	0	0	0	0	0	0
Car8	0.24721	0.346878	0	0	0.289171	0.204196	0.132593	0.209611
Cabp2	0	0.0879083	0	0	0	0	0	0
Gm9054	0.123936	0	0.252115	0.100466	0	0.307114	0	0.135994
Ifi27	96.2763	95.4753	362.371	366.939	118.781	122.814	117.971	115.144
Ndor1	8.4769	6.73916	7.18023	6.74041	7.6512	7.75756	7.76131	10.9826
Acox1	23.0529	23.0726	16.9528	16.6168	25.7529	25.4655	43.5148	38.6801
Lgi2	0	0.0556108	0.0732921	0.175238	0	0	0.0250084	0.0395346
Msh4	0.0204119	0.0315108	0.0415365	0.0330984	0.0309191	0.0505976	0.0141681	0.0224052
Zdhhc11	0	0	0	0	0	0	0	0
2810408M09Rik	7.49913	6.92473	7.4757	6.66873	9.77578	9.84613	11.8736	11.1763
Wbp11	32.895	29.3989	25.4883	23.19	24.5571	23.5281	31.4015	44.4094
Slc51a	0.185401	0.178852	0.141431	0.0375726	0	0.0382852	0	0.101719
Gm5577	3.3635	4.87689	0.414676	0.413112	4.37158	3.1992	1.16732	1.34209
Gab2	1.07952	1.33588	4.99882	4.61672	1.89956	1.8269	0.778584	1.18455
Mcee	12.6724	9.97543	9.66698	9.34802	10.0799	12.0375	7.30072	6.25737
Wwtr1	32.643	40.3303	43.7463	44.43	32.9127	32.1123	19.9094	22.9461
Mir3971	0	0	0	0	0	0	0	0
Lamc2	0.750104	0.511351	2.19982	2.37141	1.04316	1.14623	1.78758	4.17027
Zfp60	3.64293	4.48671	2.97319	2.90493	4.40165	3.6652	3.14468	2.57936
Onecut3	0	0	0	0	0	0	0	0
Fut11	8.0007	9.80296	5.06343	5.41265	8.85806	9.90471	11.3673	7.91201
Glmn	4.06504	4.94889	3.54867	3.79299	5.24268	3.89493	2.8752	3.41128
Mettl1	10.2978	8.93186	29.1976	34.9419	9.73606	9.03288	9.48824	9.89968
Gm4872	0	0	0	0	0	0	0	0
Scarna6	0	0.875439	0	0.919544	0	1.87397	0.787375	0
Zfhx2	0.472952	0.578381	0.925091	0.855247	0.334775	0.348587	0.676764	0.614773
Ccdc103	0.778033	0.600443	0.316541	0.378416	1.09211	1.31744	1.70113	1.06716
Dntt	0	0	0	0	0	0	0	0
Prnd	0.0416725	0	0.147123	0.0293188	4.77E-05	0.0516406	0.100297	0.385344
Clec18a	0	0	0	0	0	0	0.0266838	0.0421832
Gm9199	0.0859896	0.176965	0.0583077	0.232351	0.0670569	0.0710274	0.139268	0.157259
Olfr1295	0	0	0	0	0	0	0	0
Olfr561	0	0	0	0	0	0	0	0
Smim7	25.4233	21.9072	35.6661	34.3638	18.6703	19.0959	24.3069	20.6322
Vmn1r213	0	0	0	0	0	0	0	0
Dmwd	25.7207	22.5171	28.3137	26.8007	24.6542	26.7779	19.3036	21.1672
Defb15	0	0	0	0	0	0	0	0
Yeats2	10.5268	10.8696	5.86149	5.44943	10.6218	11.2958	11.8389	14.57
Trmu	8.82591	8.37758	13.8255	15.0359	6.77225	6.93933	5.86408	6.16291
Espnl	0.0355135	0.0639505	0.0481619	0.0575763	0.0276944	0.0782245	0.123252	0.311749
Gm6329	0	0	0	0	0	0	0.0656691	0.31144
Defa-ps1	0	0	0	0	0	0	0	0
Gaa	46.9058	37.7791	37.2528	34.3692	40.2503	44.2533	47.832	44.0111
Gcc2	3.34235	4.52161	2.25971	1.98423	4.4923	3.91382	4.21688	3.92641
Tmem88b	1.57585	1.90482	0.502091	0.430939	0.315859	0.313652	0.105428	0.270833
Rbfa	22.3902	19.7299	12.5282	13.7124	16.9055	20.1674	14.6293	17.1799
Coch	0	0	0	0	0.042445	0.0224779	0	0.0298605
Prrx2	119.57	105.349	10.1177	7.79119	50.1075	48.5221	10.1936	13.8652
Tmem263	9.98864	10.4111	6.38672	6.64926	11.9925	10.4665	10.9183	10.7272
Tdpoz3	0	0	0	0	0	0	0.0482758	0
Sart1	16.1906	14.2087	10.8409	11.3965	12.6754	12.797	14.4264	15.4407
Rmdn1	3.64095	3.72739	5.47933	6.6558	2.37574	2.91536	2.96562	2.32372
Gm15850	0	0	0.862592	1.45765	0.810593	1.05382	1.81164	1.82535
Spdyb	0	0	0	0.031163	0	0	0	0
Olfr26	0	0	0	0	0	0	0	0
Plcxd3	0	0	0	0	0.0287143	0.0304145	0	0.0404037
Pcx	6.64221	5.83715	31.1323	31.3636	4.41453	4.6759	6.53858	8.5728
Prr3	10.6233	9.65104	11.1076	9.69647	8.37174	8.88041	5.73255	8.57547
Asic4	0.0253667	0	0.232208	0.0411257	0.0197816	0.0209529	0.0528219	0.0835036
Snord55	0	0	0	0	0	0	0	0
4930483K19Rik	0	0	0	0	0	0	0	0
Vmn2r44	0	0.00287189	0.00378499	0	0	0.00307379	0	0
Meig1	0.124184	0.287516	0.884171	1.30867	0	0.102576	0.258593	0
Mettl20	4.71276	4.20183	6.71642	5.41437	5.61184	5.45602	3.1298	2.46172
Tomm5	82.2708	73.0784	132.169	151.572	58.6458	74.4556	81.5391	67.3157
Rapgef4	0.0796225	0.0860309	0.113384	0.0387228	0.0993518	0.0389166	0.0994906	0.104845
Ano9	0	0	0	0	0.0344574	0	0	0
Gm428	0	0	8.62E-05	0	0	0	0	0
Nck2	15.9995	15.3273	7.48622	7.37485	16.3534	19.2951	10.4354	12.4984
Kctd18	6.58657	6.03903	4.45155	4.46866	6.72438	6.8866	4.91626	5.32629
A730020E08Rik	0.0852411	0.131569	0.0433501	0.103648	0.332366	0.38725	0.562085	0.280602
Tox	0	0	0	0	0	0	0	0
Gm2373	0.0197863	0.01527	0.422881	0.449377	0.108044	0.0644587	0.136999	0.152062
Snord1a	0	0	0	0	0	0	0	0
BC048609	0	0.289831	0	0.152216	0.146433	0.310207	0	0
Col4a5	1.25362	1.41542	0.598139	0.616584	0.346261	0.464311	0.716321	0.800768
Dagla	8.82692	8.05469	7.64234	7.15532	4.82643	5.63098	2.53635	1.95468
Rom1	1.78534	1.23279	0.669017	0.304683	1.42889	1.55231	0.847891	1.4435
Atp7a	2.92371	4.38192	6.05595	6.21891	5.72322	5.51016	7.74822	7.78789
Olfr1318	0	0	0	0	0	0	0	0
Gm3428	0	0	0	0	0	0	0	0
Zmynd15	0.19112	0.313429	0.0971959	0.116195	0.0745203	0.0394664	0.132659	0
4930579G18Rik	0.0494179	0.152552	0.0502638	0.0400594	0.0385374	0	0.137206	0.0542257
Tmem30b	0	0	0	0	0	0	0	0
Gm3259	0	0	0	0	0	0	0	0
Pik3ap1	0	0	0	0	0.0200691	0	0	0
Alas2	0	0	0	0	0	0	0	0
Capza1	39.2621	45.0492	24.7473	24.4938	32.8069	30.541	49.4525	48.6496
Esr2	0.0599409	0.0161432	0	0	0.0163123	0	0.0145193	0.114782
Mir205	0	0	0	0	0	0	0	0
Smap1	21.3578	22.2699	18.7635	19.2087	25.7763	23.076	20.8831	23.4863
Trpv3	0.0555044	0	0.0282272	0.0224966	0	0	0.0192631	0.182713
Kin	10.4693	10.4464	9.78805	8.27239	12.6175	13.1462	14.5338	18.1601
C2cd2l	3.54378	2.82759	4.03208	4.10208	2.35368	2.18297	3.72093	6.44246
Mmrn1	0	0	0	0	0	0	0	0
Steap3	20.3083	17.6812	4.67542	4.73171	13.1437	14.4443	5.19957	8.48663
Kif2b	0	0	0	0	0	0	0	0
Rnf19a	12.4563	13.3032	18.4273	18.2498	36.603	32.1232	40.3617	37.7315
Mir7659	0	0	0	0	0	0	0	0
Commd1	89.961	78.7412	70.0441	65.9364	56.748	56.7571	100.035	66.8846
Olfr1321	0	0	0	0	0	0	0	0
1700047L14Rik	0	0	0	0	0	0	0	0
Irg1	0	0	0.0264727	0	0	0	0	0
Hist2h3c2	1.21228	1.82942	4.96309	7.84014	5.11526	5.09046	10.3013	9.94514
Scube3	0.312646	0.637675	0	0.0362055	0.905576	0.84852	0.263513	0.294053
Mtmr3	20.914	22.1852	16.8908	17.7574	21.7368	22.8647	21.9362	21.6053
Mab21l2	0	0	0	0	0	0	0	0
Myrip	0	0	0.0691897	0.121315	0	0	0	0
Slc20a1	16.8857	18.8429	32.4201	32.3832	13.7617	13.1119	16.3911	36.4479
Ccdc39	0.690788	0.799667	0.0554694	0.0736802	1.7862	1.3514	0.914804	0.777941
Gm3435	3.98211	4.46247	3.67943	3.70827	3.86059	3.91977	4.14802	3.44436
Stag1	10.3801	12.9558	6.23476	6.42334	12.9082	10.2676	10.1107	10.9213
Thbs3	9.24565	8.45305	1.9062	1.89057	2.45205	2.32203	0.693785	1.27957
Galnt18	2.14595	1.7773	4.84448	5.2611	3.19387	3.33975	7.24781	8.45689
Sgk2	0	0	0	0	0	0	0.0385917	0.289736
Dctpp1	31.7145	24.4754	27.9464	27.0117	10.4854	13.1584	12.4776	24.376
Sox10	0	0	0.0251522	0	0	0	0	0
Zp1	0	0	0	0	0	0	0	0
Thrsp	0	0	0	0	0	0	0	0
Car1	0.690119	0.440515	0.322518	0.462708	0	0.10474	0.0439875	0.27834
Ndufs6	105.503	90.3184	139.555	158.657	54.2635	55.743	114.648	127.049
Dsg1b	0	0	0	0	0	0	0	0
Adam23	1.02046	1.0962	0.160095	0.150483	0.578715	0.517072	0.482955	0.203636
Gabra6	0	0	0	0	0	0	0	0
Zfp407	2.10031	2.43446	2.169	2.27661	2.63566	2.53249	3.93787	3.46138
Ada	2.90356	2.94123	0.8016	0.840416	1.71094	1.16375	2.59122	5.46025
1700063O14Rik	0	0	0	0	0	0	0	0
Lgals6	3.71E-05	0.930326	0.0378266	6.61E-06	0.546459	0.0949192	0.0558682	0.000917016
Kcnn2	0	0	0	0	0	0	0	0
Pcnxl4	4.00098	4.14346	4.06946	3.55331	5.63218	5.79556	5.0948	4.5597
Lrrc16b	0.0423396	0.108918	0.0574191	0	0.418222	0.349725	0.0685729	0.0154862
Cep250	9.62157	10.337	1.88887	1.88995	8.07459	7.89665	7.20394	11.3473
9530059O14Rik	0	0	0	0	0	0	0	0
Olfr658	0	0.0176804	0	0	0	0	0	0
Ago1	12.2957	12.422	3.8424	3.39933	12.3477	13.2319	10.6204	9.89708
Pgk2	0	0	0	0	0	0	0	0
Gm10406	0.00393913	0	0	0	0.0337902	0.00976117	0.0027342	0.00864473
Dguok	25.2148	23.8144	12.9951	11.9187	26.3142	26.4974	23.8596	17.5061
Tmem97	18.1067	15.3753	23.3426	21.7266	11.7166	10.6829	40.3018	62.443
Olfr981	0	0	0	0	0	0	0	0
Armc12	0	0	0	0	0	0	0	0
Tomm6os	0.270812	0.261247	0.321356	0.384172	0.175988	0.372818	0.344618	0.445738
Syk	3.83835	3.86165	0.515387	0.472175	3.70452	3.72505	5.12626	4.9485
Crk	21.5145	24.1934	18.7197	16.8879	23.9542	21.6626	31.5278	32.2408
9430020K01Rik	11.6837	14.1337	13.6614	12.6743	29.9486	30.5999	16.4042	17.2398
Draxin	0.23582	0.287357	0	0.0100611	0.0290366	0	0.00861503	0
Grm3	0	0	0	0	0	0	0	0
Paip2b	12.1377	12.4206	15.2776	14.8755	13.1398	11.7993	8.61812	10.537
Hiat1	11.7581	12.1423	15.6354	13.965	10.9167	10.7869	16.9751	20.3312
Zfp92	0	0	0	0	0.0174402	0	0.0543313	0.02454
Phf1	35.6987	29.8102	10.2688	7.52846	40.9751	42.0767	24.3336	20.7182
4930565D16Rik	0	0	0	0	0	0	0	0
Clec4a3	0	0	0	0	0	0	0.0447564	0
Rbm33	14.646	16.8374	10.7359	10.7941	12.3885	13.0146	8.67334	10.792
Dstn	108.769	111.865	37.0071	38.0396	107.984	95.6932	77.2506	135.035
St6gal2	0	0	0	0	0	0	0	0
Ctcfl	0	0	0	0.0083447	0	0	0	0
Frrs1l	0	0	0	0	0	0	0	0
Olfr613	0	0	0	0	0	0	0	0
Luzp1	13.9736	17.6098	13.0936	13.2346	8.75848	8.92053	9.88133	15.5466
Lrtm1	0	0.00672562	0.0620481	0.0706446	0	0	0	0
Rab1	51.4484	54.1697	63.4946	60.9484	56.7588	48.6807	85.1689	82.5989
Fbxo42	6.97961	7.36876	10.825	11.2103	10.3364	10.3218	13.1271	14.2113
Olfr382	0	0	0	0	0	0	0	0
Pkdcc	7.0603	5.67223	10.0845	11.0106	5.62409	6.23047	10.0023	9.63859
1700071M16Rik	0	0	0	0	0	0	0	0
Mamdc4	2.17873	1.90898	0.999711	0.876427	1.50741	1.54254	1.02335	0.898758
Gm10556	0	0	0	0	0	0	0	0
Espl1	7.99846	7.58006	1.37389	1.40781	4.52945	4.40714	1.61398	11.4128
Gmps	9.36672	10.8595	11.898	11.9482	7.32658	7.13815	10.4479	11.3541
1600025M17Rik	0	0	0	0	0.284253	0.150542	0.379514	0
Defb5	0	0	0	0	0	0	0	0
Klf5	10.0834	11.0269	75.903	75.4182	12.1293	11.5324	5.83725	11.826
Gpt2	30.0255	28.8591	150.726	154.263	44.4407	42.8203	89.2914	47.8047
Tas2r143	0	0.212552	0	0	0.644333	0	0	0.100737
Cacna1a	0.367851	0.523615	0.224486	0.258429	0.421286	0.357862	0.136296	0.188526
Mir1898	0	0	0	0	0	0	0	0
D730005E14Rik	0.0364535	0.112531	0.0185387	0	0.0568547	0.0150553	0.0253028	0.04
Ikbkap	9.15045	9.75316	15.533	15.9828	6.35642	6.7328	5.97569	6.59098
Ckap5	18.28	21.9609	14.9318	14.763	19.0309	16.2127	19.9071	24.1684
Mir3969	0	0	0	0	0	0	0	0
Fam118b	7.7578	7.50432	20.6434	19.8401	3.54085	4.30495	8.39061	11.4818
Rgn	0.135999	0.104956	0.046109	0.036748	0.0707036	0	0	0
Gm19589	1.437	1.26743	0.2088	0.145609	0.600327	0.614678	0.284983	1.21076
Zfp607	0.871343	0.966384	0.506232	0.652484	0.866543	0.738948	0.658296	0.813885
Nat14	4.41069	2.8593	1.07669	0.679329	2.27012	2.33167	0.734763	1.06476
4930539M17Rik	0	0	0	0	0	0	0	0
Gipc3	0.379249	0.468293	0.308593	0.0614858	0.0591497	0	0	0.166458
Ptprr	0	0	0.0273899	0.0873247	0	0	0.0373856	0.0295488
4930442L01Rik	0	0	0	0	0	0	0	0
Dab1	0	0	0	0	0	0	0	0
Deb1	23.9868	23.4481	64.5515	66.9208	18.5497	18.162	23.0318	23.6884
4930564D02Rik	0	0	0	0	0.0911781	0	0	0
Ece2	16.1287	13.0269	17.4578	15.4573	12.1916	12.3824	6.77476	7.88686
Ppara	0.115087	0.0859	0.153075	0.0717628	0.131171	0.109687	0.079883	0.0679975
5830411N06Rik	0.067954	0.106674	0	0	0	0	0	0
Ncapd3	4.10722	5.10226	3.14207	2.78874	5.94046	5.57696	8.04904	19.2727
Ilkap	45.9037	44.1588	38.1659	36.302	37.4202	37.3433	40.4577	40.1785
Zfat	1.2531	1.50558	1.37839	1.54961	1.89109	2.17632	2.40182	2.99026
Cacfd1	18.4676	16.984	19.7577	18.432	18.5319	17.9124	24.5465	22.1953
Zfpm1	6.6279	5.55133	5.5517	5.02509	4.2565	4.87888	5.25675	5.62566
Gnrh1	2.75405	1.82179	1.60068	2.71089	7.82368	6.98702	3.95977	3.88541
Mir107	0	0	0	0	0	0	0	0
Olfr1270	0	0	0	0	0	0	0	0
Kif3c	7.98665	7.48134	4.49822	4.56066	6.16999	6.82047	5.62782	5.34419
Sntg1	0	0	0	0	0	0	0	0
Upk1a	0.0573795	0.132847	0.466894	0.465132	0.402714	0.142186	0.278794	0.566657
Sec23a	17.0615	20.805	24.4145	23.2697	20.4406	18.9806	21.6507	17.6929
Tgoln1	12.6397	12.5944	15.456	14.414	23.3986	20.9147	41.0441	43.6828
Rac2	0	0.0169055	0.0222805	0.0532716	0	0	0	0
Mir467a-8	0	0	0	0	0	0	0	0
Zfp575	0.220101	0.103804	0.0497486	0.0198244	0.209783	0.101002	0.0678999	0.026835
Parp14	1.30206	1.88751	11.087	12.2308	0.782119	0.675824	0.195411	0.405453
Eid2	3.72622	3.49506	2.21569	3.20645	3.03991	3.21991	1.98955	1.7613
Dmrtc2	0	0	0	0	0	0	0	0
Gdap1	0.0166142	0	0	0.0269358	0.0388685	0	0.0691926	0.0911529
Armcx5	3.40944	3.42101	3.2349	3.41467	2.71595	2.53455	2.87249	3.36009
Gm1322	0	0	0	0	0	0	0	0
Amy2a5	0	0	0	0	0	0	0	0
Col6a2	109.144	94.986	64.2308	62.1307	23.7791	25.3179	18.0633	15.3685
9330020H09Rik	0.827305	0.950277	0.880604	0.733018	0.975232	0.683354	0.961521	0.886681
Arhgap21	21.9544	25.5199	9.50302	9.71301	16.3717	16.1279	14.4568	16.9319
Tecpr1	9.18205	7.53966	5.49038	5.47443	7.17262	6.96313	8.50507	8.9234
Amica1	0	0	0	0	0	0	0	0
Gm16430	0	0	0	0	0	0	0.101788	0.0344811
Mir3095	0	0	0	0	0	0	0	0
Parp9	3.72896	3.93205	16.7859	17.0743	4.59224	3.90352	2.47299	2.81561
Fibp	43.0652	38.724	29.4511	27.1654	25.5664	22.5923	26.7799	27.3819
Slc9b2	0.273937	0.258389	0.123834	0.0986933	0.427246	0.37712	0.0633809	0.0667973
Ccdc15	0.149418	0.461248	0.132978	0.272524	0.640858	0.462821	0.324101	1.22966
Bst1	0	0	0	0	0	0	0	0.0638794
Gpn1	10.1647	8.95266	10.9536	12.8037	7.86773	8.86418	9.94051	12.0657
Fbxl8	7.06038	4.48892	1.93484	1.51238	9.07185	9.94139	3.96118	6.26205
Paqr5	0	0	0.0191411	0.0457654	0.0146755	0.0932669	0.0261249	0.0206499
Pcdha6	1.14E-06	0.000153429	6.20E-10	5.99E-22	6.15E-14	0.00368768	5.39E-10	7.03E-09
Zfp938	3.73931	3.77338	6.81139	5.59389	4.40052	3.48177	3.091	3.54358
Depdc1b	2.85444	3.2117	0.542673	0.519001	1.8307	1.82892	0.481437	2.57597
Fuk	5.00974	4.19798	2.93024	2.86816	3.41083	3.7142	4.53514	5.43061
Jtb	31.6764	30.4775	41.9264	41.3758	18.5535	16.7386	22.179	25.3476
Mapk11	5.85047	6.03436	2.25616	2.36003	3.58934	3.52703	2.71367	4.92884
Mir455	0	0	0	0	0	0	0	0
Mup17	0	0	0	0	0	0	0	0
Hyal5	0	0	0	0	0	0	0	0
Ehmt2	68.8407	58.2937	27.5568	26.1788	46.7361	48.117	33.5243	34.3983
Bcl2a1c	0	0	0	0	0	0	0	0
Tfap2c	0.433857	0.316232	0.0980547	0.0586087	0.312379	0.119458	0.284421	0.978603
Acot11	0.873792	0.831982	0.507856	0.469145	0.230085	0.206215	0.354453	0.361107
Tmem38b	7.56539	7.83878	56.8329	59.983	4.82536	4.16601	4.74069	4.98341
Gm13826	244.436	231.237	238.277	286.455	346.6	382.82	256.011	222.264
Pi4k2b	15.4152	18.5699	7.51399	7.10073	17.0196	15.787	11.706	12.8446
Atp6v1g3	0	0	0	0	0	0	0	0
Aoc2	1.22451	1.33533	2.35556	1.70471	2.94774	2.48463	2.63298	4.64431
Serpinb9e	0.108466	0	2.77646	3.00412	0.178568	0.104525	1.0373	2.87629
Trim42	0	0	0	0	0	0	0	0
Acsf3	5.17454	4.61515	5.2316	5.55096	3.64863	4.5813	5.29078	3.92698
Camk1d	0.836688	1.01988	0.319123	0.400767	0.800742	0.817475	0.338148	0.574522
Ankrd34c	0	0	0	0	0	0	0	0
Fosl1	20.1879	17.8467	10.3088	7.34405	52.5199	58.5341	16.7693	43.2599
Fam160b1	9.10769	9.60397	5.60232	5.10412	12.0304	12.5351	10.8588	11.3856
Map1a	9.76281	10.5844	6.98069	7.52734	7.67393	8.05103	4.37286	4.621
Smad3	21.4354	22.1254	18.9496	19.0941	22.6293	24.9598	17.3539	16.8643
Cd84	0	0	0	0.00757923	0.0052259	0	0	0.01103
Golga4	12.2335	15.7026	29.24	30.6624	24.2062	23.0889	24.0707	23.2733
Dok1	51.0794	40.0211	11.0443	9.93542	22.0474	25.818	6.94623	11.9999
Fbxl3	13.9461	16.7985	12.2273	11.1194	20.1311	18.6987	15.0133	15.5292
Cdc42bpg	7.59245	6.69413	3.55079	3.71535	12.9272	13.2327	6.35523	16.0159
1700025N23Rik	0	0	0	0.144557	0	0	0	0
ERCC-00157	0	0	0	0	0	0	0	0
Olfr220	0	0	0	0	0	0	0	0
Sord	53.575	54.631	6.41986	6.12024	22.8914	24.2967	16.3296	16.304
Cdc26	44.5498	48.3127	33.8232	31.2353	30.2132	36.7109	32.6811	27.4538
1700012L04Rik	0	0	0	0	0	0	0	0
Abca8a	0.687422	0.822297	1.21775	1.11448	0.236764	0.231856	0.0159049	0.0125717
Mir412	0	0	0	0	0	0	0	0
Gm17801	0	0.0199603	0	0	0	0	0.107715	0
4930448I18Rik	0	0	0	0	0	0	0	0
1700080E11Rik	0	0	0	0	0	0	0	0
1700007B14Rik	0	0	0	0	0	0	0	0
Tmprss11c	0	0	0	0	0	0	0	0
Vmn1r128	0	0	0	0	0	0	0	0
Gm1564	0	0	0	0.0114955	0	0	0	0
Gtf2h2	9.50211	10.1708	17.2285	16.1756	6.70121	6.85912	10.2374	10.2452
4933405O20Rik	0	0	0	0	0	0	0	0
Gsx1	0	0	0	0	0	0	0	0
2810007J24Rik	0	0	0	0	0	0	0	0
Oit3	0.0493988	0.133431	0.150733	0.10011	0.404485	0.530444	0.565756	0.894378
Olfr97	0	0	0	0	0	0	0	0
Mir680-2	0	0	0	0	0	0	0	0
Smap2	19.4778	19.0735	11.9148	10.7806	17.5179	19.314	17.2505	18.1467
Stom	41.8047	39.4116	57.6199	56.4543	32.5078	32.4805	31.2429	34.5342
Ppp1r1a	0	0	0	0.0461712	0	0	0	0
Olfr357	0	0	0	0	0	0	0	0
Fancm	1.45757	1.83265	1.16603	1.38068	1.81992	1.31894	0.863936	1.74314
Tmem199	13.6377	12.3351	15.3693	14.9023	8.12519	7.70511	16.2817	20.3518
Mir449a	0	0	0	0	0	0	0	0
Rexo1	12.9916	12.2315	9.42603	9.45524	7.35155	7.1371	8.27537	11.9223
Spats2	20.4894	19.3523	18.8311	17.0163	25.6252	24.7504	25.4229	21.0134
Decr2	5.67231	4.74623	1.40145	1.25315	6.46602	5.9444	4.63368	4.97827
Tesk2	5.85707	5.72214	1.98577	2.16944	6.50055	6.75862	8.13091	9.00246
Tek	0.0285409	0.0110115	0.058063	0.0694144	0.129102	0.070731	0.128784	0.363149
Tex26	2.02606	1.50968	0.49742	0.679604	3.43236	3.86642	1.45481	1.14992
Hsfy2	0	0	0	0	0	0	0	0
Gdf10	0	0	0	0	0	0	0	0
4930451C15Rik	0.739269	0.708902	0.326919	0.31266	0.644683	0.584086	0.178479	0.246879
Zfp957	0	0	0	0	0.00949811	0	0.00845413	0
Utp3	32.0076	30.7398	27.5817	26.775	28.323	30.5141	33.0475	34.4874
Myoc	0	0.0255341	0	0	0.0258015	0.0273292	0.0459311	0
Ccdc125	0	0	0.0550706	0.0438903	0.019346	0	0.0187899	0.217785
Magi3	11.1484	14.5593	9.71209	9.79623	12.0292	12.0801	8.92651	8.82888
Ide	11.0081	12.2254	13.7406	13.7812	6.16655	6.63928	11.9631	11.8789
Mcrs1	50.4885	40.8575	25.4191	26.428	21.3149	22.2732	28.9039	33.0764
4933416I08Rik	0	0	0	0	0	0	0	0
Rpl10l	0	0	0	0	0	0	0	0
Pik3ca	9.35972	10.279	6.11505	6.07901	11.2023	10.4551	9.04746	8.40831
Tmco5	0	0	0	0	0	0	0	0
Pcyt1a	9.99926	10.4214	14.7395	15.2412	6.56313	6.80645	11.9089	14.09
Gm826	0	0.161207	0	0	0	0	0	0.0764027
Astl	0	0	0	0	0	0	0.463198	0.43269
D930028M14Rik	0.17781	0.0686098	0.0904241	0	0	0	0	0
Cbx5	32.315	39.1885	50.5705	51.4789	27.632	24.6032	33.884	30.4174
Krtap6-1	0	0	0	0	0	0	0	0
Gm13084	0	0	0	0	0	0	0	0
Rfwd3	10.0798	10.5677	4.49377	4.22185	10.2221	9.88476	7.60578	14.5118
Dao	0	0	0	0	0	0	0	0.0440347
Bhlha15	0	0.0145499	0.0191761	0.015283	0.0147023	0.0934371	0.183208	0.227563
Thoc7	54.6882	55.8254	51.8173	53.9424	51.7342	44.8711	58.3491	50.9718
Nmnat1	6.55363	6.33816	3.96574	4.77456	6.53392	6.44114	7.94627	8.55665
Kcnn4	18.999	15.9894	6.61006	5.99387	27.0067	30.2367	10.5749	13.5509
Memo1	33.4312	36.276	45.6876	47.8822	22.592	19.0962	21.4239	25.6312
4930413M19Rik	0	0	0	0	0	0	0	0
Cdk5	38.3675	30.4108	12.7697	11.6428	19.7117	20.464	20.5196	25.2748
Rhot2	17.7264	15.1964	10.2993	10.7523	10.5044	11.5916	9.45009	12.0617
Krtcap2	264.508	213.109	356.539	318.13	176.245	183.699	197.518	206.404
Psmb10	10.0271	8.0083	11.1475	9.97125	3.00046	3.70781	1.73998	2.30288
4933416M07Rik	0	0	0	0	0	0	0	0
Nppc	0.0742148	0.0572749	0.301941	0.240642	0.0578746	0.183904	0.0515134	0.244305
Rgs21	0	0	0	0	0	0	0	0
4930413F20Rik	0	0	0	0	0	0	0	0
Tpi1	422.7	361.039	788.656	716.275	950.555	1010.75	1429.52	1294.72
Olfr685	0	0	0	0	0	0	0	0
Fabp1	0	0	0	0	0	0	0	0
A730046J19Rik	0	0	0	0	0	0	0	0
Kcnj1	0	0	0	0	0	0	0	0
Exosc10	24.3662	23.6537	21.9049	22.1042	20.4228	20.6812	26.3015	30.2368
Rasgef1c	0	0	0	0	0	0	0	0
Rbl1	4.00072	4.99773	2.03503	2.172	3.06026	2.51661	2.08571	6.8666
2810004N23Rik	11.4974	11.071	39.4277	42.3679	10.899	12.8948	13.9109	13.5998
Snrk	8.78643	9.43714	4.70169	4.86286	9.15632	10.0225	11.2354	9.56891
Actn2	0.0223157	0.017222	43.5785	40.7018	0	0	0.0495668	0
Imp3	53.0139	48.5153	46.4525	40.2885	47.2077	48.7454	42.6404	32.0337
Lmbrd1	8.19907	8.80881	13.0197	13.1183	9.44164	8.80811	11.4423	10.0459
3425401B19Rik	0.0116051	0.0179123	5.94908	5.44686	0.0180999	0	0	0.0254682
A430093F15Rik	0	0.100263	0.165176	0.0263285	0.0759846	0.0804838	0.0225443	0
Mtr	4.59313	6.66452	5.61495	7.24694	4.04511	4.05723	5.9036	5.61235
Gm14496	0	0	0	0	0	0	0	0
Gm9125	0	0	0	0	0	0	0	0
Eml4	10.5217	10.961	7.18838	7.28844	5.02834	5.33905	3.34842	4.18441
Fra10ac1	6.97228	6.90671	9.63191	9.7432	4.90967	5.63016	7.18707	7.47932
Tesc	0	0.130134	0.257265	0.273381	0	0	0.0585217	0.0925143
Gm6249	0	0	0	0	0	0	0	0
Rhox9	0	0	0	0	0	0	0	0
Igfbp7	209.075	185.773	54.7621	56.8022	135.794	131.816	53.6053	71.6037
Ldlrad1	0	0	0	0	0	0	0	0
Aldh1b1	0	0.0228284	1.20346	1.31882	0	0	0	0
6330410L21Rik	0	0	0	0	0	0	0	0
Ddx49	17.3504	15.9923	15.4831	14.0116	12.0241	13.9259	14.3836	16.021
Olfr525	0	0	0	0	0	0	0	0
Slc16a13	4.7259	4.12111	1.73805	1.64492	1.81146	2.13926	1.79768	2.25592
Ist1	29.3453	28.0905	20.4003	18.2587	24.6498	25.4141	29.1935	30.9263
Cd200r2	0.160649	0.24796	0.0816994	0	0	0	0.223017	0.132209
Ccdc40	0.0389592	0.0501109	0.0132087	0	0.313941	0.246716	0.0991541	0.0854989
Tshz3	14.6818	16.7066	7.4534	7.5222	20.3385	20.6354	24.5844	18.9464
Jrkl	0	0	0	0	0	0	0	0
Epb4.1l2	65.1441	73.3583	20.0442	18.3885	51.1516	49.7768	62.3645	62.9507
Hdac9	0.0587264	0.0749238	0.0597316	0.0952101	0.185066	0.127048	0.0244027	0.0483298
Fgf14	0	0	0	0	0	0	0	0
Ccdc176	0.812524	0.795884	0.858218	0.633319	1.12103	1.5488	0.954431	0.720117
Celf4	4.43914	4.56121	0.269554	0.425949	4.90697	4.71646	1.81585	2.84089
Rin2	18.7236	20.0438	3.98021	3.52211	11.6744	12.2449	4.56247	4.70653
Zscan2	4.70965	4.32476	1.54622	1.64309	3.27754	3.59471	2.79315	3.00912
Epha1	35.4119	32.0865	2.60062	2.15457	27.292	30.2436	4.18082	2.606
Olfr476	0	0	0	0	0	0	0	0
Ceacam5	0	0	0	0	0	0	0.0141449	0
Pxn	48.0119	42.5119	59.4076	57.8371	33.0932	34.2538	29.1873	34.2214
Musk	8.07648	10.1459	19.5351	21.6091	1.31459	1.29148	0.947873	1.19987
Olfr1281	0	0	0	0	0	0	0	0
Ugt1a6b	5.05885	5.05705	3.38595	3.31837	8.11798	7.04788	8.23038	3.52886
AW549542	0.158695	0.122472	0.0403528	0	0.0618772	0.294934	0	0
Mir181a-2	0	0	0	0	0	0	0	0
Stpg2	0	0	0	0	0	0	0	0
Hint3	8.11033	11.8336	12.2448	10.8889	10.9693	9.63	18.2078	14.8786
8430419L09Rik	4.47517	4.29022	3.52802	2.91219	7.69216	6.9581	7.87852	7.90106
Olfr345	0	0	0	0	0	0	0	0
Nfkbiz	16.6822	18.4316	30.6126	31.1491	27.3731	26.5174	21.5407	20.129
Idh3b	106.288	102.607	88.9057	89.833	72.7649	73.4088	59.3615	63.856
Mir5127	0	0	0	0	0	0	0	0
Cyp4x1	0	0	0	0	0	0	0	0
Mon1b	3.32433	3.78578	1.68158	1.5561	3.81424	3.98719	4.77776	5.93724
Wdr63	0.0646652	0.03327	0	0.0349462	0.0504276	0.0178045	0.0448849	0.0236521
Pdia3	141.858	147.68	87.4934	87.9061	130.65	128.758	206.179	242.677
Rab3ip	7.61219	6.74142	7.46326	7.66777	9.965	10.3901	6.70425	8.38016
Olfr1029	0.0725637	0	0	0	0.0282935	0	0.0251837	0
Olfr770	0	0	0	0	0	0	0	0
Nlrp9b	0	0	0.020093	0	0	0	0	0
Mlxip	8.42235	9.17926	11.4571	10.575	6.27384	6.90337	4.29119	5.71061
Tssk2	0	0	0	0	0	0	0	0
Dhrsx	0	0	0	0	0	0	0	0
Tmem184a	0.150046	0.144747	1.06773	0.608166	0.584555	0.681671	0.390564	0.370453
Umod	0	0	0	0	0	0	0	0
Srpk1	13.3484	13.6431	12.006	12.0278	12.0439	11.3902	14.6445	17.2193
Tdrd5	0	0	0	0	0	0	0.0438462	0.0231034
Wnt8b	0	0	0	0	0	0	0	0
Capn13	0	0	0	0	0.0200774	0	0	0.0282508
Gpc5	0	0	0.0235368	0	0	0	0	0
Chst15	14.9124	13.9305	4.03851	4.56797	3.12015	3.46888	0.636	1.15624
Eppk1	0.214787	0.290082	0.174529	0.198985	1.04087	1.29048	0.365617	0.656548
Adamtsl5	16.5059	12.8037	22.0256	22.1508	28.6505	28.9029	29.8362	26.4646
Fdxr	33.3572	28.3954	10.9041	11.3248	9.26323	10.6139	5.41893	6.43515
Gspt1	15.6715	17.5931	26.1023	26.3215	10.847	10.2819	14.1912	15.9398
Nt5m	10.6572	10.0088	11.0117	12.2043	8.66257	9.59467	8.14096	9.09539
Defb34	0	0	0	0	0	0	0	0
1700037H04Rik	51.7214	41.9045	20.4209	16.6638	54.3079	55.2464	28.5373	32.4868
Mtss1	44.1531	47.9193	46.769	45.8519	39.2897	38.5297	33.6886	30.2807
Tunar	0	0	0	0	0	0	0	0
Gpr85	0.361346	0.313725	0.0918828	0.0549217	0.352233	0.335781	0.517304	0.297375
Leprot	57.4947	52.3126	21.9053	23.2258	52.3831	50.208	53.7281	48.0613
Olfr1411	0	0	0	0	0	0	0	0
4930593A02Rik	0	0.0654231	0	0	0	0	0	0
Fam120aos	5.53481	4.65283	6.03166	4.60683	6.51281	5.1024	3.60166	2.33171
Lsm6	14.4052	12.5503	8.37974	9.42241	5.97226	6.56138	14.4807	15.9669
Vmn1r179	0	0	0	0	0	0	0	0
Tsacc	2.71381	1.91983	7.59071	8.98284	3.52716	2.6152	5.3371	4.96305
Mss51	1.41363	0.943532	0.738343	0.402621	1.57909	1.83038	1.11381	1.635
Crebbp	6.61309	7.38353	4.8267	6.17276	7.61311	8.59681	7.75447	8.22524
Rusc2	8.00647	7.27621	15.3275	13.697	17.1999	18.6929	20.2723	18.576
Zfp39	1.12736	1.51281	1.44615	1.73225	1.29247	1.41069	1.15041	1.4032
Il18bp	0.674151	0.920481	1.05491	1.76556	1.17276	1.28503	0.611916	0.625932
Jmjd1c	8.76757	13.7325	10.7256	10.8414	12.0977	10.431	10.3231	11.5141
Olfr1238	0	0	0	0	0	0	0	0
Mir7069	0	0	0	0	0	0	0	0
Gstp2	131.195	97.0513	52.5435	48.1592	49.758	53.0642	73.7796	74.7636
Slc28a1	0.0234827	0	0.0238846	0	0.0183124	0.0387934	0.0488988	0.0515345
1700007L15Rik	1.49183	1.59412	3.03473	4.00004	1.16337	1.23225	2.46926	3.90354
Faf1	8.66009	9.18681	16.9598	17.2765	6.74191	6.99562	8.09966	10.6623
1700028K03Rik	0	0	0	0	0	0	0	0
Wdr65	0	0.0129679	0	0	0	0.0138796	0.0466538	0.0184382
9330175M20Rik	0	0.0203947	0.0268791	0.0214222	0	0	0	0
LOC101669761	0.287655	0.348851	0.501564	0.999345	0.0640917	0.271547	0.4849	0.360732
Ccdc28b	12.9224	11.7105	6.77094	5.55504	5.42032	5.6604	2.85396	3.00779
Ofd1	3.24012	3.39038	2.46427	2.72117	2.77713	2.35084	3.04933	4.8846
Itgb1bp1	12.7881	11.1028	10.0578	10.3362	8.98686	9.33474	10.373	12.8493
Gm4759	0	0	0	0	0	0	0	0
Olfr102	0	0	0	0	0	0	0	0
Slx	0	0	0	0	0	0	0.0374943	0.0632245
Ilf3	41.4364	42.0624	35.9154	36.3213	28.3154	29.4887	22.9217	28.6452
Gm8765	0	0	0	0.00865526	0	0	0	0
Zfyve21	38.064	34.7739	25.6294	23.4548	56.3435	58.1482	80.0224	58.7515
Xrcc6	13.9482	14.2021	30.0936	30.5732	11.2829	10.9841	10.9003	12.023
9330151L19Rik	4.02717	3.02615	4.36558	3.95179	6.01238	6.17142	5.609	4.82598
Rsph4a	0	0.0138907	0	0	0.0421085	0	0.0374802	0.0395004
Ephx1	94.698	88.2699	31.602	29.4586	255.982	268.436	391.554	249.424
Fnip1	7.51938	11.0588	8.08394	8.26228	13.1598	9.96121	12.641	15.6622
Mir5108	0	0	0	0	0	0	0	0
Itgb5	52.3652	44.0149	27.3909	26.7224	59.2098	64.3387	50.8762	45.2117
Creb3l2	15.5575	20.0004	7.55732	6.47518	20.4428	22.2456	13.8543	13.2022
Rnf32	1.46847	0.929848	1.2251	0.887806	1.65667	0.91517	2.9689	2.1823
Trim7	7.72619	6.93235	5.16645	4.16092	11.0703	11.7479	11.5051	18.8919
Gm10662	0	0	0	0	0	0	0	0
4930592I03Rik	0	0	0	0	0	0	0	0
Cep85l	1.39709	2.56071	3.40025	2.91218	2.5097	2.45224	1.2468	1.99838
Mdh1b	0.0824073	0.158993	0	0	0.38558	0.23824	0.1716	0.226062
Oxsr1	11.6051	11.6359	19.3379	18.8615	21.5661	21.1064	20.7811	23.1467
Plau	19.6995	18.1361	18.1776	17.133	16.7196	16.6312	20.1177	25.4044
Rpia	11.0477	9.99288	6.16215	7.28644	6.48465	6.27987	5.1947	6.51751
Abca15	0	0	0	0	0	0	0	0
Cul4b	10.9969	12.3908	8.32966	8.68367	9.52407	8.32474	8.45928	8.97203
Stard6	0.65818	1.12919	0.683944	0.468025	1.91429	1.96477	0.969334	1.19172
Tmem51os1	0	0	0	0	0	0	0	0
Dennd4c	4.44461	6.25173	3.34896	3.4572	6.25986	5.9624	5.43854	4.86805
Rgs7	0	0.0868703	0	0.0456202	0.197513	0.0697316	0.0585974	0.123515
Cdkn1b	40.6559	45.1274	27.3576	27.8601	73.3909	64.7649	44.9128	30.8752
Ifit1	0.586313	0.649215	125.285	123.903	0.0397584	0.0210563	0.106165	0.377621
Olfr1153	0	0	0	0	0	0	0	0
Pou3f3	0	0	0	0	0	0	0	0
Rps7	723.289	633.609	637.781	645.366	1071.63	1097.7	800.19	637.985
Tor4a	13.6986	12.361	1.94711	1.49723	15.3612	16.4058	19.9939	17.329
Tmem131	18.0411	19.2782	13.8569	13.8324	16.1877	16.1371	18.3768	20.4183
Ptgis	87.6575	66.6734	55.3563	56.3513	27.8563	27.6161	7.60551	5.98958
Mkrn2	13.1379	11.5741	14.913	14.5046	11.41	12.9417	9.85969	9.46576
Chchd1	61.3282	55.8342	71.7997	67.0624	34.9972	33.5076	57.8667	47.8424
Ctxn3	0	0.0756127	40.4095	43.9204	0.0764045	0.0404643	0.136013	0.0537542
Fat3	0	0	0	0	0	0	0.00235557	0
E2f8	12.9669	13.0546	6.89296	6.84894	2.58	2.57115	3.08659	10.8714
4930558G05Rik	0	0	0	0	0	0	0	0
Rgag4	1.38281	1.64716	0.152878	0.134026	2.77793	3.0169	0.646839	0.560757
Rab11fip4	0	0	0.0214539	0	0	0	0	0.023145
Ppp4r1l-ps	2.99742	3.53724	2.51594	2.3944	4.50473	5.07193	2.65623	1.86805
Tex38	0.405687	0.0782716	0	0.16443	0	0	0	0
Hist1h2bh	1.02293	1.22465	2.94792	4.43842	6.45581	7.73988	14.7854	10.764
Gm590	0	0	0	0	0	0	0	0
Taar4	0	0	0	0	0	0	0	0
Igfbp3	57.1695	59.6266	28.0861	34.2849	16.1665	13.2497	30.9366	25.458
Capn7	13.4695	17.2252	15.0908	15.9962	17.5353	14.926	16.8391	16.037
2700099C18Rik	5.65736	5.95572	1.94757	1.08182	7.08143	5.63154	1.57074	9.70957
Eif3b	48.5614	42.842	68.5831	69.4988	38.3949	37.9874	58.1064	69.528
Fbxw13	0	0	0	0	0	0	0	0.0532074
Defb18	0	0	0	0	0	0	0	0
2700054A10Rik	0.119722	0.035857	0.247104	0.150665	0.410672	0.383811	0.440788	0.509868
Gsdmc2	0	0	0	0	0	0	0	0.00908806
Sil1	30.6113	26.6693	26.4883	26.0937	33.7181	34.4452	51.1443	36.8709
Gde1	23.9068	21.959	30.6572	30.0191	19.4108	21.3345	36.7996	39.1432
Trim66	0.208367	0.284096	0.453033	0.471929	0.657886	0.661922	0.202485	0.167666
Zmat5	36.2015	32.2112	23.1757	22.0957	23.9132	22.4269	27.2712	22.8994
Pcca	9.15594	10.0002	10.2334	10.546	2.60188	2.79867	5.54737	4.99497
Mir219c	0	0	0	0	0	0	0	0
Rabif	13.1935	13.4031	10.3973	9.80611	13.6538	13.5565	17.7999	17.2327
Olfr1347	0	0	0	0	0	0	0	0
Mcph1	4.15762	5.65844	3.18588	3.09701	3.31889	3.469	2.09614	4.97825
Ly75	2.74595	3.81451	1.62499	2.11464	1.86882	1.7939	1.34286	3.02679
Zfp964	1.45527	1.60665	1.11014	1.08137	1.97024	1.28553	0.813708	0.798426
Usp33	13.7342	16.5652	9.02161	9.79742	17.7693	15.5643	15.241	17.298
Fgf21	0.669937	0.129255	785.148	751.198	1.82852	1.86762	6.04514	6.52413
Gpatch2l	7.89662	8.42619	9.15251	9.35144	6.53554	6.74325	7.0687	6.375
Hp1bp3	40.7251	44.7739	29.8349	30.024	37.2563	37.634	30.3295	30.9979
Galr2	2.68193	1.84899	1.30936	0.869615	13.9708	13.8233	25.5158	33.3523
Ybx1	123.02	118.515	136.547	141.387	101.439	103.278	141.228	182.201
Hk1	47.1092	45.6041	29.0499	27.0562	179.687	185.637	336.552	278.737
Inpp4a	3.08822	4.0105	4.50384	4.52794	5.5482	5.48824	4.19802	4.85097
Mgea5	19.6039	22.6469	20.2279	20.7508	29.5435	26.7706	34.3791	38.5927
Speer7-ps1	0	0	0.0359762	0	0	0	0.0491024	0
Sugt1	33.5081	36.1981	31.9493	32.088	37.7409	38.3613	36.0591	33.8828
Med10	37.0867	32.1261	33.7762	30.6769	27.4456	31.7277	40.6492	69.4511
Usp40	8.22453	10.2416	11.2132	10.5211	9.10926	9.71387	9.90868	8.87772
Maml2	6.30579	5.92614	2.19878	2.30799	2.18983	2.48499	1.34937	2.22797
Tmtc4	3.97174	3.7939	2.11888	2.55674	4.79014	4.58328	5.34474	4.80678
Gm6402	4.072	7.74189	3.48342	5.61803	8.49591	9.57811	5.27849	4.61611
Bend7	0	0	0.0173713	0	0	0	0	0
Hecw2	0.697944	1.13498	2.90888	2.66929	2.54932	2.98236	1.76149	1.54364
Rps19bp1	36.0075	28.0956	49.6749	48.2982	29.5534	31.9605	32.3807	45.9502
Fam98c	8.46104	7.61054	3.79845	3.68952	9.69244	10.7001	5.34637	7.93959
Gorasp2	57.4122	51.4222	69.6128	66.5185	41.3561	42.476	59.5606	68.7892
4930427A07Rik	4.31119	3.70694	0.740842	0.606396	3.6383	2.89436	2.29558	10.4549
Obox6	0	0	0	0	0	0	0	0.120459
Atp6v1e1	66.8179	58.186	98.1809	100.418	55.2569	57.1426	82.8783	86.6864
Snora2b	0	0	0	0	0	0	22.2881	35.2343
Ccdc92	5.0508	4.9716	0.830575	1.05422	6.79256	7.49454	10.8323	10.7857
Mir6959	0	0	0	0	0	0	0	0
Scube1	0	0	0.0412712	0.0339776	0	0	0	0
Tas2r131	0	0	0	0	0	0	0	0
Foxl1	3.69169	2.79692	1.48821	1.33206	2.86132	2.80762	0.921854	0.815109
Gm20744	0	0.0197708	0	0	0	0	0	0
Gm4349	1.12116	1.5994	0.79479	0.90884	1.90758	2.24504	1.27343	0.857437
Gm6297	0.493392	0.41885	0.953492	0.919899	1.00038	0.896593	0.684939	0.649672
Alox12e	0.0294817	0	0	0	0	0	0.0204636	0.03235
Itpka	0.116122	0.179233	0	0	0.18111	0.0959167	0.0806015	0.169892
Gm2516	0	0	0	0	0	0	0	0
Scd3	1.82007	2.29015	2.11522	2.08094	0.960211	0.988306	2.51348	3.00439
Pttg1ip	128.893	122.224	167.126	159.865	168.194	175.067	161.515	129.283
Nme4	22.1992	16.476	11.2416	10.0314	19.7425	22.1599	15.9333	18.036
Ptpn11	28.1343	27.618	36.6777	38.6273	24.7431	25.8101	34.9874	45.6398
Plcd3	41.9576	36.699	11.7403	11.7761	26.7644	29.0016	9.20002	10.1615
Cenpm	12.4341	9.21148	1.51881	1.91657	4.41403	3.75042	2.24514	19.7944
Meg3	0	0	0	0	0	0	0	0
Lix1l	83.3724	82.3546	18.4823	16.3886	49.5229	48.7418	38.5674	25.8174
Hs3st6	0	0	0.0622216	0	0	0	0.127386	0.134252
Ncf2	0.05188	0.0200191	0.0263841	0	0	0	0.0180053	0.0853911
Kansl1l	4.52715	5.28768	9.94261	10.8527	6.86996	5.67293	4.66436	5.35556
Gm20337	0.795332	0.613793	0.674122	0.537263	0.51685	0.930671	0.506045	0.581806
Tmem8b	2.19823	2.10488	4.74775	4.22386	2.19041	1.97265	1.26209	1.20605
Mir6998	0	0	0	0	0	0	0	0
Vmn1r149	0	0	0	0	0	0	0	0
Ctgf	4.60192	4.42304	19.1822	18.08	12.6595	13.7822	2.05764	9.97535
Zfp619	0.301406	0.415371	0.427001	0.636995	0.209861	0.266744	0.29887	0.354352
Thrap3	41.4318	43.8064	32.6174	34.4697	28.2687	30.9551	34.3335	33.9753
Tnik	0.180045	0.129878	2.53563	2.88069	0.0782101	0.127383	0.056952	0.0200015
Pcsk9	3.54387	3.28485	0.59122	0.486392	0.190089	0.278785	1.731	6.54281
Ghrhr	0	0	0	0	0.0694838	0.036799	0	0
Polb	19.6845	19.7394	31.1754	30.436	15.919	17.0122	21.76	27.8661
Dmxl2	0.583567	0.905324	0.726804	0.772333	0.775495	0.64926	0.950653	1.09119
Mxra8	257.076	221.379	42.8282	40.3394	202.378	208.062	91.092	80.0716
Vmn1r139	0	0	0	0	0	0	0	0
Mir15b	0	0	0	0	0	0	0	0
Asb7	2.23018	3.09083	3.16834	3.11575	2.66325	2.60077	2.46792	2.98807
Wdr44	2.88828	3.34351	3.47038	3.82071	2.99489	2.64788	3.05124	4.52753
Mavs	12.051	11.3567	8.8369	8.85973	11.4994	12.4228	7.99736	9.19844
Rab9b	0	0.0134569	0	0	0.0271956	0	0.0363096	0
4932412D23Rik	0	0	0	0	0	0	0	0
Tmem205	29.1119	21.6571	37.5425	31.9542	21.0505	24.3766	29.2589	25.4389
Cdk5r2	0.0744542	0.0191532	0	0	0.0193538	0	0.034453	0
Brf2	7.21929	9.33319	8.68281	9.44031	7.4379	8.18299	7.42505	9.94543
Ift20	62.1769	54.9774	36.3345	32.8416	44.2638	47.1428	50.6759	55.8836
Anapc11	16.1653	13.7595	6.91217	7.51863	16.2808	16.5114	17.4239	26.1409
AI987944	2.33916	2.14427	1.76118	2.07495	3.30438	2.44819	3.1781	3.39403
Pde1b	0.310061	0.271193	0.504552	0.701427	1.10598	0.764002	1.29829	0.924709
Whsc1	8.48135	9.58127	9.25841	9.88266	5.55337	5.50981	4.15258	9.66969
Hes3	0	0.0294854	0	0.0309709	0.0595883	0	0.0265193	0
Mir1193	0	0	0	0	0	0	0	0
Paox	13.9332	12.347	4.77883	5.6473	5.33797	5.65404	2.75516	1.99998
Serpina1e	0	0	0.0108114	0.318812	0.348145	0.307299	0.0811586	0.233273
Ttc16	0.150523	0.193559	0.204137	0.162694	0.55652	0.414476	0.539709	0.569481
Mir6917	0	0	0	0	0	0	0	0
Car7	0.139677	0.0359317	0.568273	0.226452	0.108924	0.423036	0.323172	0.204355
4930572O13Rik	0	0	0	0	0	0	0	0
Olfr1329	0	0	0	0	0	0	0	0
Bhmt2	0	0	0	0	0	0	0	0
Sprr2i	0	0	0	0	0.0589313	0	0	0
6030407O03Rik	0	0	0.0395427	0.157574	0	0	0.134926	0.127979
Gm8633	0	0	0	0	0	0	0.250068	0
Afap1	12.7616	13.527	9.44004	10.0314	11.9874	12.6493	16.9912	18.4693
Top2a	36.3663	45.4202	8.55522	9.80641	31.7837	26.4727	6.49086	30.8647
Rrp1	82.2718	70.4501	54.4918	57.9332	62.655	64.4037	60.9033	64.6392
Olfr569	0	0	0	0	0	0	0	0
Defb2	0	0	0	0	0	0	0	0
Rufy4	0.0885507	0.136693	0	0.0239152	0.476683	0.793434	0.225407	0.518316
Gm5617	8.43688	6.51111	8.72925	6.24956	7.03304	6.60841	9.59195	11.8115
1700108F19Rik	0.375001	0.506458	0.57213	1.21594	0.146218	0.0774376	0.260292	0
Mtg1	7.27748	5.61635	7.62911	6.00788	3.72542	3.28219	4.55554	6.02587
Dusp13	6.67151	5.15356	30.8289	26.0725	0.976776	0.835652	1.37872	2.12578
Fmnl1	2.03269	2.05139	5.98981	5.67998	0.894183	0.743768	0.337654	0.457527
Olfr808	0	0	0	0	0	0	0	0
Sdf2	75.6371	66.6438	36.0599	35.841	78.4324	84.8133	87.832	66.3325
Neurog1	0	0	0	0	0	0	0	0
1700039E22Rik	0	0.0849445	0	0	0	0	0	0
Gm14057	1.8151	1.64872	2.04223	2.21356	0.563681	0.809344	0.37908	0.370138
Rgma	8.49143	6.69475	34.6404	35.7474	5.04861	4.98397	5.72851	3.76324
Kcnc2	0.70363	1.22978	0.242066	0.176147	1.92048	1.70086	0.150829	0.261146
Slc7a2	28.8159	37.3879	13.1836	12.333	16.1732	15.5645	1.67804	1.89197
Casp8ap2	1.60051	2.57562	2.04391	2.12388	2.24476	1.74073	1.97725	4.8082
Ndufb8	179.906	158.345	263.731	275.352	72.8198	74.0652	92.2685	106.695
Gm13288	0.0635281	0.0412297	0.00418444	0.0117636	0.0309839	0.025071	0.0314706	0.122204
Mup3	0	0	0	0	0	0	0	0
Col4a2	27.4032	24.4551	49.3999	47.5657	14.2905	15.4865	6.45327	15.8984
Olfr1416	0	0	0	0	0	0	0	0
Ptprs	62.6865	59.1098	26.2848	25.8488	47.6307	51.3558	54.1789	52.5255
Epdr1	33.9701	31.7008	21.0779	17.5131	36.8433	35.4557	14.5421	11.4165
Gm10649	0	0	0	0	0	0	0	0
Gm10778	0.397778	0.490467	0.402262	0.389162	0.534823	0.368219	0.36893	0.361222
Zkscan14	4.54124	4.0169	3.19775	4.13432	4.49482	3.75107	3.70981	3.90978
1700040L02Rik	0.0601065	0	0.0611354	0	0	0	0	0
Gm12633	0	0	0	0	0	0	0	0
Mir6946	0	0	0	0	0	0	0	0
Nt5dc3	8.78599	9.11563	12.1291	11.6113	13.3077	14.2338	13.5371	17.4055
Tmem132e	0	0	0	0	0	0	0	0.0174449
Tonsl	4.41543	3.93367	1.1976	0.74097	5.89584	5.52831	3.95736	8.31301
Tbc1d10a	16.8548	13.4561	12.0816	11.7784	9.82952	11.4017	10.7914	18.4946
Cbs	4.68639	3.75561	0.192169	0.223042	0.815617	0.590987	0.152783	0.241528
Olfr1135	0	0	0	0	0	0	0	0
Mir195	0	0	0	0	0	0	0	0
Abcb9	0.574722	0.764721	0.463616	0.240974	0.633638	0.605678	0.440189	0.500159
ERCC-00130	0	0	0	0	0	0	0	0
Hif3a	0	0	0.0657441	0.097324	0	0.00761235	0.0961585	0.0911979
Rpl29	170.263	159.868	155.685	175.103	200.797	207.204	177.391	144.666
Ppm1f	11.1852	10.8079	12.9105	13.5421	8.21123	9.05486	7.14487	9.22304
Cish	4.12291	2.93708	0.93547	0.514175	2.27534	2.77681	0.286176	1.07881
Vmn1r81	0	0	0	0	0	0	0	0
Pld1	3.26222	4.00706	1.8331	1.86043	4.14056	4.35852	4.56132	5.02547
BC107364	0	0	0	0	0	0	0	0.0792451
Ikbip	26.7215	32.1836	11.2777	10.6337	31.3642	28.9814	23.7392	20.7563
Zmynd10	1.04219	0.83524	0.122311	0.09748	0.812728	0.562864	1.0851	0.967649
Pcdha8	1.14E-06	0.000153429	6.20E-10	5.99E-22	6.15E-14	3.11E-12	5.39E-10	7.03E-09
D030018L15Rik	0	0	0	0	0	0	0	0
Gcat	6.08919	6.2053	3.1033	3.02597	2.262	3.58256	3.25787	5.50391
Cox20	57.9791	75.7987	47.5957	50.1257	48.1209	42.5814	69.6908	53.4632
A530072M11Rik	0.339048	0.290731	0.766336	0.610757	0.616929	0.342288	0.706011	1.03343
Mospd1	5.44562	5.4822	9.23656	10.8758	3.22662	1.87147	3.39977	4.97395
Slc13a1	0	0	0.0550974	0	0	0	0	0
Spi1	0.0550355	0	0.167933	0.0892262	0	0	0	0.12078
Gart	14.5989	12.9375	15.9801	16.5035	7.74463	8.35085	9.70588	13.7743
Hist1h2an	0.228371	0.169602	0.0375149	0	0.0511338	0.153598	0.286592	0.149521
Mroh1	17.8288	15.6125	8.45673	8.40586	19.4431	20.1188	26.0599	26.2134
Lsmem1	0	0	0.0626546	0.0998692	0	0	0	0
Adamts20	0.00914974	0	0.0930714	0.0595806	0	0.00755768	0	0
1700029B22Rik	0	0	0	0	0	0	0	0
Txndc11	15.8804	10.809	11.2207	8.74006	10.3186	9.56217	12.6039	17.3258
Cirbp	69.4724	61.0462	50.3524	51.4794	35.6108	35.9627	27.8012	24.6325
Ube2q2	7.86535	8.20417	20.5187	21.9939	9.63347	7.91971	7.07995	7.06363
Rnaseh2b	11.9974	10.7511	6.65606	5.98795	8.23472	7.41192	9.63517	10.4991
Vmn1r212	0	0	0	0	0	0	0	0
Plp2	212.919	184.768	64.7884	58.3785	259.992	281.293	131.959	160.405
Fam183b	0	0	0	0	0	0.173494	0.291594	0.230477
Krtap14	0	0	0	0	0	0	0	0
Pnkd	63.8274	52.5526	27.4197	28.6453	33.229	40.1643	43.3277	39.3637
Hmx2	1.27162	0.785092	0.0862258	0.0343602	0.826368	0.665227	0.147108	1.48836
Nr1h3	0.932465	1.49922	1.1065	1.44789	0.696323	0.866496	0.674205	0.639488
Prdm2	17.182	17.7255	13.7694	14.7484	14.8294	14.3797	12.6269	15.5806
Fbxo39	0	0	0.460999	0.0668014	0	0.0340342	0	0
Sh3gl3	3.55155	3.81063	1.1114	1.43949	7.39542	6.5365	8.56952	11.8647
Fam114a1	38.308	41.9477	14.1373	13.8504	62.8843	58.5711	53.5487	48.21
Snord15a	0	0	0	0	0	0	0	0
Hist1h4d	0.959773	1.00406	0.650801	1.48687	1.44701	2.34308	3.67885	0.865922
Zswim5	0	0	0.0121449	0	0.0651805	0.0394514	0.107744	0.0524086
Gzmc	0	0	0	0	0	0	0	0
Nmnat2	2.81425	3.11377	1.16834	1.0941	2.20582	2.38387	0.76741	0.976832
Zfp106	24.769	30.3672	77.9394	77.5225	35.2342	35.4438	38.2645	34.6272
Fv1	3.01133	2.36475	2.25686	1.75585	2.34831	1.87643	1.98019	3.01445
E330021D16Rik	0	0	0	0	0	0	0	0
Vip	0	0	0	0	0	0	0	0
Olfr720	0	0	0	0	0	0	0	0
Mdh2	223.668	194.97	275.107	268.064	95.7972	106.945	205.567	240.083
4930449E01Rik	0	0	0	0	0	0	0	0
Ppp1r27	0.109099	0	0.887735	0.884387	0	0	0.53009	0.837994
Mir6417	0	0	0	0	0	0	0	0
Mir653	0	0	0	0	0	0	0	0
Olfr1252	0	0	0	0	0	0	0.0582839	0
Mlh1	5.90938	5.06058	5.58874	4.47514	4.83061	4.21748	5.57696	7.33749
Ap1ar	13.3423	14.5689	13.152	14.5665	12.1978	12.7325	14.0295	15.8552
Zmynd19	7.6857	8.68693	17.4503	18.7888	5.12044	5.77354	9.36729	12.8162
Adam39	0	0	0	0	0	0	0	0
Olfr743	0	0	0	0	0	0	0	0
Tab3	1.7916	2.36915	1.47419	1.45231	2.03291	1.47986	2.03302	2.83841
4931406P16Rik	11.5179	12.8765	9.32931	10.3861	8.27878	8.39884	9.18511	9.65188
Olfr1112	0	0	0	0	0	0	0	0
Rab36	4.39163	3.92435	0.417946	0.499644	4.82663	5.11242	3.36915	3.38167
Sdccag8	9.07567	8.89734	3.60145	3.6442	11.3465	10.9303	10.7872	12.266
Vmn1r2	0	0	0	0	0	0	0	0
Psmd3	81.8395	62.6661	85.8721	82.1884	41.7499	45.251	62.5705	68.9109
Clps	0	0	0	0	0	0.17834	0	0
4930549C01Rik	0	0	0	0	0	0	0	0
Cxcl9	0.0459383	0.0177263	6.75171	7.95047	0.0179119	0.0569176	0.0637726	0.0252038
Rasgef1b	0.289012	0.137257	0.746205	0.811179	0.155948	0.201997	0.0771564	0.0975784
Pip4k2c	23.1682	20.7038	9.45376	9.5331	20.3865	21.2704	25.4258	28.4926
Sval3	0	0	0	0	0	0	0	0
Nars	42.7691	42.8935	281.633	282.69	80.8205	74.3998	119.589	92.4261
Tg	0.384072	0.267346	0.788953	1.00727	0.311255	0.13685	0.475679	0.454492
Exoc5	6.02728	7.63794	9.82572	9.50092	7.16432	5.50743	9.31408	12.036
Dopey1	2.64092	3.53183	3.38593	3.53794	4.28692	3.92078	3.83502	5.60505
Zdhhc17	9.0651	11.177	8.27647	8.66764	8.38841	8.26014	8.41271	6.01521
Atg4d	6.26968	5.41582	5.23585	5.47468	6.02151	5.79657	8.01658	8.95561
Chchd4	9.61188	8.70799	34.9765	40.0713	8.84573	9.61606	7.83202	10.285
9430007A20Rik	0	0	0	0	0	0	0	0
Nisch	138.747	125.873	124.189	115.404	145.389	155.648	170.18	148.939
Smg1	9.1063	14.4544	13.2217	14.2333	15.3836	13.9228	14.4972	12.7883
Spire1	10.8664	12.3658	15.3658	15.2122	17.1909	15.9989	12.198	13.0114
Gm9376	0	0	0	0	0	0	0	0
Pcp4l1	0.0905997	0.10488	0	0.0367212	2.19021	2.17022	11.2252	7.90341
Casp2	12.771	12.6174	4.52992	4.6594	13.2245	13.2215	8.50122	9.60687
Zfp90	7.10427	6.74488	2.85916	3.54235	6.65608	6.92355	4.04426	2.94432
Pfas	5.57157	5.33986	4.84861	4.30857	2.94101	3.35606	2.93886	4.59073
Gdpd5	4.14853	3.44243	2.24046	2.00881	4.0797	4.66999	3.4529	5.98223
Ubap2l	66.5976	67.694	45.7952	44.2874	56.0037	56.8785	74.6155	72.0063
Armc9	7.949	7.75009	1.90171	1.72125	4.59519	4.76475	7.6608	6.55916
Pcp4	0	0	0	0	0	0	0	0
Pno1	9.23155	8.95839	32.3987	36.12	6.59314	6.87028	17.0027	22.3655
Dpp6	0	0.0221154	0.400384	0.307703	0.659978	0.940616	0.487919	0.220159
Olfr518	0	0	0	0	0	0	0	0
Serpinc1	0	0	0	0	0.024732	0.0261964	0.0880542	0.313202
Slc13a3	0	0.0158521	0.0626765	0.0333014	0	0	0	0
Bmp1	73.4146	68.1181	25.2522	23.7065	37.8513	36.7424	28.4385	43.328
Gm4794	0	0	0	0	0	0	0	0
Gm11517	1.97447	1.08842	1.52275	2.25133	1.11673	1.84597	0.647599	0.690442
5730508B09Rik	0.754652	0.685174	6.77267	7.05299	0.726966	0.733344	0.677875	0.974201
2700094K13Rik	84.0583	78.7399	13.4871	12.1325	25.9328	24.4835	19.9381	40.2602
Olfr145	0	0	0	0	0	0	0	0
Ppp2r5a	21.4904	24.7529	20.5648	20.758	23.3648	25.2112	27.5443	22.4459
4930519F24Rik	0	0	0	0	0	0	0	0
Nebl	0.0223479	0.0862344	0.0681914	0	0	0.0369188	0	0
Gm11563	0	0	0	0	0	0	0	0
P2ry12	0.0290805	0	0	0	0	0	0	0
Gpr155	2.7589	3.18371	3.97813	4.14583	1.48815	1.27917	1.41817	1.71668
Actr3	70.8899	74.3095	56.7014	55.0106	59.4981	58.601	99.0303	104.988
Rhbdd1	7.50707	8.12544	29.3206	29.9403	12.3963	12.5722	16.4529	17.2574
Ddx60	0.0107179	0.00827151	8.13245	8.30595	0.00835813	0	0.00743945	0
Iffo2	11.6182	12.18	10.1409	9.82094	10.1693	10.3045	10.6273	12.5104
Klk1b11	0	0	0	0	0	0	0	0
Fbxl14	10.9283	9.81668	4.64255	4.58278	11.4613	11.1511	15.9804	13.9492
Tsku	6.78098	5.93925	3.11763	2.85669	9.20443	9.6241	3.24991	6.64277
Lin7b	0.121745	0.469779	0.742972	0	0.284819	0.402245	0.253513	0.267178
Mir5103	0	0	0	0	0	0	0	0
Tmem106a	1.21337	1.30184	1.20404	1.31945	0.715432	0.391119	0.493003	0.746892
Nadk2	17.6653	21.81	5.81322	6.5282	29.4353	26.4622	27.7517	29.6599
Gm8709	0.0620318	0	0	0	0.0967479	0.0512382	0.215285	0.136133
Faim2	0.0840109	0.183724	0	0	0.0436711	0.0462569	0.0194287	0.0307139
Pknox1	9.21924	9.90798	13.865	14.0588	7.83785	8.40326	9.52732	9.70677
Actrt3	0	0	0	0	0	0	0	0
Brix1	13.625	13.6616	20.3236	19.9339	10.9411	10.1664	12.6741	16.7568
2810403D21Rik	0.310623	0.659234	0.47391	0.188849	0.666138	0.513149	0.646821	0.766897
Uty	0	0	0	0	0	0	0	0
Xcl1	0	0	0	0	0	0	0	0
P2rx5	3.18638	2.59696	4.02844	5.06936	0.719901	0.590344	0.971495	1.01297
Mageb1	2.17E-05	1.68E-05	1.98E-05	1.77E-05	0.111862	1.75E-05	0.141969	2.39E-05
Nat8l	0	0.01513	0.0299108	0.0238384	1.3836	1.44124	0.71442	0.742173
Csn1s2a	0	0	0	0	0	0	0	0
Zhx2	6.35028	5.29102	16.8962	15.6119	4.61579	4.65569	3.67489	5.66259
Nicn1	20.6242	19.5489	5.38559	5.59048	22.4809	23.704	15.3591	13.1265
Fbxw19	0	0	0	0	0	0	0	0.108365
H1fx	28.5567	28.0794	9.87842	8.93048	18.7084	18.5589	7.44565	7.79396
Krtap19-5	0	0	0	0	0	0	0	0
Gm11149	0	0	0	0	0	0.047928	0	0
Ubqln1	30.5701	29.079	43.6184	43.1035	26.7237	26.6243	32.6878	39.8634
Supt4a	87.2141	85.6589	61.7318	67.5972	72.0885	75.9884	72.3073	66.8075
Chrna10	0	0.0207396	0	0	0	0	0.0186533	0
Sh2b1	38.0702	31.3444	42.9851	42.4088	22.992	24.0027	16.6161	21.0034
Cdc25a	5.16424	5.29998	2.28536	2.3355	4.42287	4.32553	3.57198	10.9357
A230028O05Rik	0.431351	0.721267	0.0243742	0.0582773	0.280316	0.237531	0.0166337	0.157772
Fam134a	45.4364	39.9699	17.9707	19.0038	40.1417	41.4512	41.5869	43.0858
Fn3k	1.6039	1.68154	21.2921	17.358	1.36962	1.30423	1.71213	0.942873
5530400C23Rik	0	0	0	0	0	0	0	0
Mir3089	0	0	0	0	0	0	0	0
Krt84	0	0	0	0	0	0	0	0
Gm10509	1.05298	1.37215	1.55676	1.2034	1.35959	1.4401	1.46177	1.74261
Pacs2	74.9228	72.7475	33.9196	31.9632	41.1056	42.8379	59.5014	48.9749
Tgds	7.45273	8.01738	6.5696	6.98114	7.34991	7.80998	8.4336	8.5743
Ift172	8.57896	9.66448	6.73827	6.9833	11.7402	11.4413	11.9839	9.04751
Spink5	0	0	0.387207	0.374726	0	0	0.0660605	0.0298377
Ep300	15.4892	17.8941	15.71	15.3611	18.6133	18.9784	18.4156	20.5466
Gm12409	0	0	0	0	0	0	0	0
Aagab	14.1914	13.3504	17.9638	18.5783	13.0863	12.1713	17.8314	17.9306
Dnajc9	16.6023	16.9437	6.44032	6.38516	15.8654	14.037	16.1606	52.1932
Cabyr	0.0970784	0.234341	0.0479272	0.0918622	0.0367459	0.053387	0	0.051705
D130009I18Rik	0	0	0	0	0	0	0	0
9130221F21Rik	0	0	0	0	0	0	0	0
Zfp882	1.45138	1.32654	0.463129	0.406017	1.27238	0.996683	0.924456	0.911832
Zfp800	0.940991	1.55615	2.11929	2.26113	2.64695	2.06806	2.79923	3.72451
Ccdc121	0	0	0	0	0	0	0	0
Mir350	0	0	0	0	0	0	0	0
Olfr1082	0	0	0	0	0	0	0	0
Gna12	22.5212	21.5543	13.2995	14.1426	12.3343	12.6669	14.6809	16.38
Insr	5.62944	6.73892	9.7566	9.91474	8.71657	8.82421	6.57356	5.70138
Trpc2	0.197674	0.0913321	1.59E-07	0.000179381	0.000144324	0.436882	1.36E-11	9.50E-18
Zfp955a	5.86873	6.81395	5.53393	6.36671	6.36772	5.15054	5.64154	5.81361
Fam65a	16.574	14.2892	15.9265	13.8703	11.7308	13.2729	11.7562	15.7096
Olfr605	0	0	0	0	0	0	0	0
Tacc2	7.52326	6.31147	16.5306	16.1626	5.89632	6.62097	3.80194	4.64739
Gm14635	0	0.0793776	27.6185	23.4288	0	0	0	0.0564307
Rpl34	47.8199	367.497	111.78	569.583	641.299	774.173	383.117	110.192
Olfr147	0.0640183	0	0	0	0	0	0	0.0702465
Ewsr1	146.951	144.795	105.403	108.452	102.659	100.809	102.984	119.611
1810018F18Rik	0	0	0	0	0	0	0	0
Bid	19.2094	17.0683	31.2536	34.0964	4.21849	4.95462	5.23631	9.56999
Fadd	3.25672	2.92986	1.82186	2.34204	2.52154	2.63241	2.22824	3.62462
Emc6	24.55	18.2543	41.0305	40.375	19.6086	19.9876	23.3332	23.9716
Olfr1324	0	0	0	0	0	0	0	0
Scarna17	0	0	0	0	0	0	0	0
Cmss1	4.3713	3.82002	7.64996	7.03487	4.16081	4.08858	3.9712	3.24475
Znrf1	12.6072	11.5256	7.34177	6.84645	8.24847	8.18682	8.4339	11.7528
Adora2a	0.232681	0.139666	0.499624	0.440106	0.362901	0.533874	0.340958	0.453899
Fam72a	0.653009	1.05831	1.49442	1.40276	0.45831	0.674232	0.543913	0.752366
Atg10	5.83457	5.90139	6.63129	7.81109	4.92911	4.6368	5.03162	5.48068
Eif4e2	42.0905	38.6431	49.9023	50.3506	24.4623	22.9488	23.3481	23.1331
Iigp1	0.158722	0.139992	19.4649	21.886	0.0353626	0.0187269	0	0.0248774
Cnpy1	0	0	0	0	0	0	0.0207399	0.0655734
AF067063	0	0	0	0	0	0	0	0
Pvalb	0.814191	0.767979	33.3091	29.0401	0.352737	0.896695	0.941898	0.595601
Cdk5r1	3.55067	3.09339	5.31284	5.7949	1.15679	1.00369	0.558633	1.55844
Syne1	4.84467	5.17771	29.9651	31.0048	5.1013	5.29792	5.0573	6.21414
Zadh2	23.3436	24.1586	12.9747	12.1313	19.0109	19.0352	14.2692	10.2852
Alox8	0.121274	0.0311974	0	0	0.0472862	0.0667814	0.119251	0.0443574
Ift80	13.1347	15.3404	3.27902	3.58361	10.8153	11.0207	7.86518	8.47593
Tpd52	15.4943	15.1711	8.11988	7.64925	23.3769	23.0078	34.7587	36.1395
Klrb1-ps1	0	0	0	0	0	0	0	0
Vmn1r15	0	0	0	0	0	0	0	0
AF529169	0.015347	0.0473757	0.0156097	0.0497625	0.275263	0.228179	0.223702	0.218921
Esp31	0	0	0	0	0	0	0	0
6030466F02Rik	0	0	0.10274	0	0	0	0	0
Sdc1	109.216	99.2436	35.3101	30.7688	51.4645	52.7151	22.7831	32.2695
Cyp2d40	0	0	0	0	0	0	0	0
A930003O13Rik	0	0	0	0	0	0	0	0
E230019M04Rik	0	0	0	0	0	0	0	0
Comp	0.251346	0.215527	0	0	0.762245	0.415223	0.329539	0.122577
Vmn1r63	0	0	0	0	0	0	0	0
Frmd4b	0.102814	0.0297547	4.02609	3.8338	0.0801769	0.0424621	0.0624438	0.197429
Unc5c	3.55232	4.52528	0.312074	0.409002	0.739071	0.670195	0.686233	0.501268
Slamf8	0.101425	0	0	0.0548116	0	0	0	0
Fam78b	0.180632	0.160849	0.105515	0.158234	0.564526	0.669923	0.216039	0.284587
Parp11	4.17603	4.26991	2.45532	2.6853	2.9955	2.6198	3.40008	4.94967
1700123K08Rik	0	0	0	0	0	0	0	0.0809504
Pms2	2.90808	3.24001	2.04134	2.20795	3.70514	4.24593	5.52965	6.68539
Spaca7	0	0	0	0	0	0	0	0
4930513N10Rik	0.262588	0.276342	0.121401	0.0580528	0.186157	0.236616	0.347961	0.70724
Rtn2	122.317	93.5247	96.5353	94.5466	66.8294	73.0787	15.0777	15.4228
Apbb2	12.5769	13.7296	8.89127	8.76205	7.98492	7.55361	9.105	11.5611
Atp5l	413.916	381.48	497.072	570.353	224.874	234.146	366.345	345.527
Clec2d	55.8158	51.2442	26.8521	29.1827	30.2335	25.0089	13.7115	7.42786
Nme7	14.2414	12.4948	2.638	2.78592	9.78501	10.0689	8.61093	8.87511
Adam6a	0	0	0	0	0	0	0	0
Erich5	0	0	0	0	0	0	0.0198315	0
Nck1	19.0775	18.5088	19.532	17.1301	17.1332	14.4419	19.1498	15.8726
Rlf	6.75289	8.32341	9.78389	9.50676	16.3893	15.0723	13.8055	17.0267
Mx1	0	0.0192019	8.84269	9.44614	0.116449	0.0616666	0.0668434	0.157956
Ccdc71	19.8238	16.0902	9.1473	9.6626	14.9844	16.1804	16.6217	16.0096
Rbm8a	23.9907	24.0574	15.3846	17.2782	15.1254	14.873	21.2976	21.7182
Kcnk10	0	0	0	0.0215972	0	0	0	0
Slc9a1	16.102	14.4271	12.4373	11.9222	15.0176	15.4297	14.3057	22.8316
Tyw5	5.04851	6.29746	7.27724	6.52145	7.88204	7.03724	4.50809	8.07114
Mir467f	0	0	0	0	0	0	0	0
Ddit4l	3.10593	3.15793	0.401155	0.319714	3.71002	3.13561	3.45623	6.35639
Hey2	0	0	0	0.0216064	0.145499	0.286211	0.259012	1.08215
Rnf113a1	5.61515	5.84755	4.19744	5.10018	7.75529	8.04684	3.47491	3.71171
2410012M07Rik	0	0	0	0	0	0	0	0
Fcgrt	123.333	102.367	37.2176	37.5037	96.7152	103.211	35.9904	26.9599
Polr2e	118.755	99.1715	103.948	105.453	76.8016	82.9786	62.453	67.5738
Bcl7b	21.1948	15.8325	15.9846	15.8382	16.0314	18.1033	18.7506	26.3328
Parp8	10.1958	11.4542	6.34473	5.5623	10.8697	10.9803	6.5694	6.32557
Mbtps1	51.983	49.7252	19.5831	19.6671	43.444	42.5479	57.993	44.8791
Hcar2	0	0	0	0.0288706	0	0	0	0
Gtf2ird1	26.6824	25.4569	17.5009	15.6959	17.8741	19.0184	14.5854	15.1507
Sprr2e	0.563342	0.108689	0	0	0.164741	0.58165	0.195511	1.08176
Zcchc4	4.72809	5.59865	4.47863	3.97899	4.16556	4.59108	4.55948	5.30689
Tcap	0	0.12908	28.3252	23.9983	0.260864	0.0690776	0	0.275296
Gm9731	0	0	0	0	0	0	0	0
Rasgef1a	0	0.063157	0.0416188	0.0331694	0.542456	0.354885	0.184612	0.695938
Dmgdh	0	0	0	0	0	0	0	0
Mthfd2l	6.72337	6.64438	3.40376	3.89647	3.8196	3.09086	1.41481	1.135
Ovch2	0	0	0	0	0	0	0	0
Dnajc22	1.87638	1.37187	0.200895	0.400275	0.731626	1.42753	1.0625	0.86692
Nr1h5	0	0	0.119924	0.135019	0	0	0	0
Prl7d1	0	0	0	0	0	0	0	0
E030011O05Rik	4.41793	5.29531	7.3621	7.22779	4.7803	5.24747	4.15198	7.41024
Apol9a	4.34199	3.96603	116.415	116.712	4.09809	4.64377	6.35158	8.26012
C430002N11Rik	0	0.0976699	0.136818	0.123717	0.119016	0.174226	0.155618	0.394286
Pomgnt1	31.8306	27.4813	28.6637	27.9702	20.0144	20.2241	22.3833	19.4904
Cnst	5.25711	5.39115	7.00354	7.92091	5.01313	5.28047	5.12648	8.11988
Aco2	153.818	129.816	221.812	229.092	65.0139	68.1872	106.991	110.762
Mir6977	0	0	0	0	0	0	0	0
Olfr49	0	0	0	0	0	0	0	0
Supt16	19.9048	22.0932	23.556	21.9164	17.643	17.7079	21.5476	22.6667
Osmr	30.557	31.3637	18.659	18.4095	44.9329	45.1601	7.58429	12.8419
Trim6	0	0	0	0	0.0266997	0	0	0
Olfr25	0	0	0	0	0	0	0	0
Chst13	0.0858314	0.231839	2.31347	2.36562	0	0.141793	0.0297883	0.0470909
Hapln1	0.0127828	0	0	0	0	0	0	0
Zdhhc20	14.9104	18.9756	12.4801	12.9255	22.4214	18.1141	8.98236	10.1261
Pxylp1	32.3288	31.9433	2.8682	2.19407	14.511	14.3389	6.74659	6.83901
Nfkbil1	18.5469	14.162	15.87	12.6481	20.241	22.4527	8.65051	9.79876
Sgk1	22.1183	20.0976	43.8728	43.2405	14.8015	13.6514	5.21512	9.86122
Tbc1d31	8.6717	9.91645	20.6477	20.5252	20.9114	20.1018	7.94305	17.6411
Mir1247	0	0	0	0	0	0	0	0
Appl1	6.2118	7.56263	7.80667	8.12959	8.38598	7.17726	6.78278	7.34975
Gm5801	26.5727	22.0774	30.3294	29.5151	18.6019	20.1428	24.4652	24.9303
Xlr3a	3.06265	3.35994	1.8457	1.89543	1.92968	2.18613	2.06857	2.13285
Bdnf	4.32691	4.42808	4.22411	4.04629	9.42129	8.46067	6.79312	6.27383
1810053B23Rik	0	0	0	0	0	0.0948788	0	0
Utp23	4.39627	4.13841	3.74468	3.47567	4.69593	4.92676	4.71944	5.41991
ERCC-00076	0	0	0	0	0	0	0	0
Olfr835	0	0	0	0	0	0	0	0
Wdr54	6.08006	5.50437	5.76789	6.01864	11.3064	11.5895	10.3071	9.36587
Lat	0.362043	0.18627	0.122747	0.0978271	0.0470551	0.149524	0.293182	0.529688
Morc2a	24.6103	24.1809	20.0499	19.2223	20.9873	20.8182	21.841	18.3638
Zfp169	2.03877	2.69601	1.26329	0.954543	1.44026	2.17938	1.6456	1.70558
Ash2l	21.1801	20.0574	20.6712	21.9282	14.0998	15.2851	15.7466	15.3484
Tpt1	4751.31	4536.54	3990.51	3892.81	6120.6	6125.93	3883.85	3137.7
H2-Ea-ps	0	0	0	0	0	0	0	0
Casq1	0.223049	0.344273	29.6061	28.4171	0.0579797	0.122826	0.103214	0.203957
Psme4	15.3561	16.9903	17.8026	17.7898	10.8202	9.95029	16.6747	16.8283
Atox1	206.279	172.65	76.3936	83.9335	75.7241	94.1666	135.919	184.257
Atp1a4	0.0189051	0.00729495	0.394188	0.268186	0	0	0	0
Nckipsd	3.63028	2.55022	2.08291	2.30142	2.43175	2.2874	5.94419	8.40103
Rpl13	1131.45	954.458	787.69	805.945	1426.7	1540.41	1233.73	927.758
Dpagt1	27.4086	21.9129	14.6999	13.2835	26.753	27.4628	22.2672	21.1847
Ikbkb	17.154	17.1916	13.9467	14.3809	16.134	17.068	16.6322	19.0264
Phf13	19.879	17.1426	8.97677	8.68495	23.8737	27.3201	19.3942	15.6672
Mir363	0	0	0	0	0	0	0	0
4833417C18Rik	0.613012	0.43008	0.113365	0.496922	0.912626	0.368253	0.425498	0.42805
Thap7	32.3123	23.7874	15.9387	14.2776	29.5912	29.4713	42.07	50.6614
Thoc5	17.815	16.2012	16.8767	17.067	11.879	11.8378	16.3319	16.9328
Mir7048	0	0	0	0	0	0	0	0
AU015836	0.0221879	0.0171234	0.0225677	0.0179861	0.0346054	0.0366544	0	0
Scgb1b30	0	0	0	0	0	0	0	0
Aim1l	0.0544322	0.0105019	0.525957	0.529489	0.0530595	0.0112402	0.103901	0.209047
Tgfbrap1	6.0797	5.83132	5.47435	6.2005	4.73204	5.29069	5.84989	8.09982
4933433G19Rik	0	0	0	0	0	0	0	0
Zcchc2	3.91382	3.70596	4.86896	4.32323	3.79082	3.97405	2.52128	3.57725
Trhde	0.0112368	0.112735	0	0	0.0788649	0.0464081	0.124794	0.0863103
Mir6949	0	0	0	0	0	0	0	0
Mir7027	0	0	0	0	0	0	0	0
Antxrl	0	0	0	0	0	0	0	0.0354349
Dcaf15	51.4312	43.5768	38.8369	37.9447	27.3887	28.5727	34.8203	50.491
Gab1	11.6829	10.9901	11.5034	10.8796	11.7336	11.6802	5.97325	9.03355
Exoc1	12.8712	13.2926	7.36953	7.48267	11.1382	10.8998	16.45	19.8493
Igfals	0	0	0.0331047	0.0527677	0	0	0.0225916	0
Bcam	11.8871	9.36945	29.8826	28.3142	4.6569	5.14204	3.12833	5.47088
Rfwd2	14.4991	16.1359	14.3508	14.9701	14.0126	13.9292	11.2305	10.8753
Ypel3	165.075	141.566	75.2759	72.4486	163.781	171.536	28.7755	32.0337
Fam98a	10.8746	10.4813	23.0874	22.3074	6.5361	6.96233	11.8991	14.4337
Acsl5	25.9335	26.707	8.22152	8.56591	13.4441	15.3703	10.8121	15.7296
Gm6878	0	0	0	0	0	0	0	0
Snhg9	20.3454	23.5521	27.5915	16.4925	18.5102	8.40264	21.1829	11.1624
Ptpmt1	17.801	15.7771	14.3997	15.5122	8.24227	8.96005	8.88081	9.94956
Notch1	11.4302	11.2995	10.5529	10.5915	3.59249	3.97065	2.5581	8.14656
Mpp7	0.0649872	0.0303074	0	0.0318343	0.0917805	0.0328942	0.435356	1.38098
Gpr160	0	0	0	0	0	0	0	0
Ptpn4	3.04414	6.67584	1.35899	1.52972	2.84653	2.28691	2.27551	1.98
Pcsk7	12.5944	10.976	9.88721	9.49173	8.25962	8.62104	11.832	13.9725
Gfra3	0	0	0	0	0	0	0	0
Nfatc1	6.49899	5.73942	4.681	4.13065	6.37257	6.76715	3.5532	5.5868
Tirap	4.67112	5.29348	3.04582	2.90878	3.98421	4.17452	2.78222	4.33542
Faxc	3.04599	3.82189	0.931508	1.07235	2.58695	2.71211	1.98241	2.41928
Akirin1	16.567	16.3859	39.2404	37.9259	7.49955	8.43269	16.8339	23.2979
Mir6406	0	0	0	0	0	0	0	0
Nfya	12.213	11.6955	8.52674	8.7883	10.9781	11.2133	14.8576	15.5489
Ell3	0.2957	0.358607	0	0	0.0658841	0.104678	0.0879638	0.18541
Tmbim7	0	0	0	0	0	0	0	0
Wdr25	2.85824	2.4596	5.5442	4.96199	2.76151	2.71609	2.12439	2.80326
Ubxn1	81.6255	66.0626	55.3231	52.18	55.58	55.1527	54.6263	47.9939
Mir6930	0	0	0	0	0	0	0	0
Ndufa7	360.439	299.602	417.515	432.374	239.509	247.406	380.815	380.425
Fbxl16	11.5772	10.6489	5.72493	5.41722	7.75103	8.55206	4.129	4.44107
Tyrobp	0	0	0	0	0	0	0	0
Grap	0.133556	0.0343571	0	0.0360881	0.0694338	0.0367726	0	0.14655
Ddi2	7.34981	11.8919	15.6164	17.0878	11.3015	10.8289	11.0352	11.9232
Srprb	15.5595	13.1074	29.4555	30.8015	12.1684	13.036	19.0661	24.5229
Olfr574	0	0	0	0	0	0	0	0
Vmn1r122	0	0	0	0	0	0	0	0
Tecta	0.00869039	0	0.0176783	0.0211339	0.013554	0.0215348	0.11461	0.238397
Mmadhc	62.5924	60.8839	88.8185	92.0274	40.0287	41.0666	61.5945	58.746
Vmn2r15	0	0	0	0	0	0	0	0
Leo1	10.4585	11.2998	17.6869	20.7013	9.90871	11.3206	17.4658	22.1298
Eno3	242.82	211.63	1028.85	1077.42	60.1713	66.688	62.856	93.5642
Katnal2	0.549532	0.913441	0.128986	0.171332	0.955971	0.837994	0.880238	0.788532
Clspn	3.12775	3.7259	0.950428	0.910022	2.76297	2.41201	1.61249	11.0082
Inha	7.00617	4.30273	4.56673	4.39952	11.7352	11.2889	9.58914	8.71644
Olfr1229	0	0	0	0	0	0	0	0
C1galt1	4.93629	9.36945	7.59904	7.70556	9.33752	7.16296	17.6642	11.3821
Tmem87b	8.08501	9.24018	7.06699	6.56529	10.8256	10.655	9.70391	7.63942
Chmp1b	13.9848	15.2621	16.7758	16.8964	14.7768	11.9703	23.5635	20.8802
Cacna1g	2.02261	1.91679	2.42557	2.1486	0.134115	0.207993	0.114699	0.300245
Mex3b	11.5097	11.6993	8.70148	8.78215	7.36418	7.5769	4.78537	6.10283
Mir7224	0	0	0	0	0	0	0	0
Psmb3	125.454	106.964	214.767	219.833	44.0361	47.5715	135.934	141.358
Tmeff2	4.4915	4.26033	1.34838	1.36334	3.34829	3.36677	2.80172	3.6258
Mos	0	0	0	0	0	0	0	0.0547937
Smpd5	1.0354	0.91744	0.0390044	0.155429	0.747619	0.855237	0.292796	0.504946
Hecw1	0	0	0	0	0	0	0	0
Ppp2r1b	14.0325	12.9788	3.38425	3.94321	9.78658	9.17116	9.81564	12.9769
Glod4	25.6606	26.8657	19.2143	18.0464	20.3655	20.7149	21.4051	16.7797
BC048546	0	0	0	0	0	0	0	0
Cldn22	0	0	0	0	0	0	0	0
Lactb	2.27633	2.67444	4.35413	5.06755	1.24525	1.37511	2.47616	4.73462
Lfng	10.5622	8.84207	2.64022	2.44281	4.79307	5.32333	4.22482	4.9109
Hoxc8	2.68004	1.72543	0.670547	0.580885	1.56468	1.44424	1.15395	1.03792
Snord110	0	0	0	0	0	0	0	0
Bmp6	0	0.0217092	3.91979	4.85703	0.0219366	0.139413	0.117153	0.0617337
2510049J12Rik	0	0	0	0.0215416	0.0207231	0	0	0.0437391
Dmtn	0.205401	0.200613	0.232289	0.188047	0.898446	0.986696	0.610685	0.745461
Nhlh1	0	0	0.387035	0.352526	0	0	0.018866	0.0298244
Map6	17.1422	18.7761	5.78592	5.33277	26.6376	28.9489	13.8305	14.5028
BC031361	0.170847	0.371578	0.537113	0.402889	0.557148	0.551651	0.765426	0.630577
4930474N09Rik	0.0639522	0	0	0.103682	0	0	0	0
Bbs7	3.91367	4.3405	3.53251	3.94989	2.52647	2.05522	3.72397	4.37974
Lbx2	0.711116	0.2352	0.413307	0.247049	0.0792209	0.0839116	0.141027	0.111471
Pcdhb18	0.542931	0.785219	0.626144	0.670566	0.793442	0.640911	0.507418	0.588715
Scfd2	1.57125	1.7322	2.6104	2.28968	1.68994	1.76701	1.8367	1.62011
Slco6c1	0	0	0	0	0	0	0	0
Gpatch2	4.61001	5.89286	4.42762	4.73197	4.01794	3.53672	3.77445	4.16583
H2-T3	0	0	0	0	0	0.00371006	0	0
Vmac	9.01121	8.70826	2.26452	2.22759	11.8242	12.3554	10.8748	8.0926
Tfeb	8.161	5.86587	9.51823	9.51046	5.77651	5.70911	3.21851	3.62005
Rex2	0.00953567	0.0154891	0.00831334	0.0136929	0.0301696	0.0320845	0.0903176	0.101445
Tm9sf2	35.3049	40.3042	102.241	97.6373	45.1442	40.4573	63.053	50.4819
Sptlc3	0	0	0	0	0	0	0	0
Tssc1	9.59809	6.60213	9.59261	9.70865	4.88142	5.6875	13.2953	18.4995
Speer5-ps1	0	0	0	0	0	0	0	0
Mir7079	0	0	0	0	0	0	0	0
Srsf1	29.5075	31.238	31.7607	31.8401	25.5071	20.5409	24.5954	27.365
Tcf21	0	0	0	0	0	0	0	0
Fam122c	0	0	0	0	0	0	0	0
Fam114a2	25.9255	25.2188	31.1919	29.9508	48.2704	48.6759	59.6025	55.1969
Pycard	0	0	0.0326926	0.0521109	0	0	0	0
Adgb	0.012367	0	0	0	0	0	0	0
Lgals12	0	0	0.123688	0.0985774	0	0	0	0
Fam120b	12.8084	12.8216	6.37101	6.52831	14.752	14.8723	14.9842	13.3879
Trafd1	36.8076	34.548	29.8697	28.5995	24.5348	25.5684	15.3528	23.7572
Mir3473	0	0	0	0	0	0	0	0
Fnip2	2.48766	3.0111	1.73869	1.81965	2.64097	2.50442	4.05086	4.67535
Olfr367-ps	0	0	0	0	0	0	0	0
Klra1	0	0	0	0	0	0	0	0
Olfr874	0	0	0	0	0	0	0.0592472	0
A430090L17Rik	0	0	0	0.0288708	0	0	0	0
Fam175b	9.7521	10.0348	15.4765	16.5394	10.5085	10.169	10.4976	11.6622
Olfr313	0	0	0	0	0	0	0	0
Phax	27.3625	25.6524	12.5553	12.0165	22.5038	22.5713	17.628	17.7734
Synm	0.385671	0.382423	0.709267	0.816805	1.08771	0.965383	1.55787	3.00225
Rxfp1	0	0	0	0	0	0	0	0
Ppp3cb	16.918	20.3071	20.6903	21.2071	16.5473	14.5037	16.9179	15.1399
F830016B08Rik	0	0	2.52943	2.4386	0	0	0.0139206	0
Mup20	0	0	0	0	0	0	0	0
1700009J07Rik	0.0876507	0	0	0	0	0	0	0
Wdr27	0.0971329	0.0937021	0.0987955	0.0590537	0.132557	0.140406	0.067421	0.0266457
Elk4	5.27755	11.0314	6.42327	7.09151	4.91078	4.90601	4.33376	4.73095
Retnlb	0	0	0	0	0	0	0	0
Pla2g2a	0	0	0	0	0	0	0	0
Hmx3	0	0	0.0543368	0.0433055	0	0.0441269	0.0370811	0
Cacybp	22.6381	23.85	38.9816	37.4524	10.6378	9.36294	16.6377	19.7263
Foxb1	0	0	0	0	0	0	0	0
4833412C05Rik	0	0	0	0	0	0	0	0
Zfyve9	9.34452	10.4032	8.99072	11.0041	9.2812	8.60516	5.76302	6.89349
Ces5a	0	0	0	0	0	0	0	0
Prima1	0	0	0	0	0.0692335	0.219999	0.246495	0
Gm6194	2.32646	1.72658	10.8751	9.94123	2.66516	2.31279	3.83937	3.6447
Xlr5c	0	0	0	0	0	0	0	0
Uchl1	4.41698	5.03685	0.335268	0.480965	4.21563	5.77214	2.05917	4.19566
Dag1	59.1564	61.3094	188.845	193.641	80.7041	84.4019	137.4	106.97
Arhgef10	17.6761	18.0986	9.12363	9.3128	21.854	21.1982	14.9793	16.3285
Etfa	76.6615	75.6754	75.3913	72.4344	53.0354	52.4497	55.1621	48.308
Fam214a	4.68271	6.1417	4.92591	4.51858	6.14018	6.48739	5.74289	8.02545
1700112E06Rik	2.99282	3.26074	1.88015	1.99793	3.50082	4.65331	1.64966	1.44882
Prmt6	5.869	5.50223	8.57141	8.40046	3.5004	2.95264	4.77035	5.60758
Hamp2	0	0	0	0	0	0	0	0
Lmf1	20.8167	16.7034	15.2677	14.3799	21.6457	23.5924	29.3107	30.6847
Pnma2	0.0143751	0	0	0	0.0336302	0.106864	0.0299338	0.110415
BC064078	0.293691	0.151103	0.0995727	0.238073	0.0763425	0	0.135903	0.107421
Gorasp1	8.24765	7.51838	6.09922	5.48968	8.86576	9.10946	10.8193	11.4579
Gpr25	0	0.081846	0.0359562	0.0573129	0.0551354	0	0.0490752	0.0775807
Prr22	0.921688	0.543941	0.11029	0.219748	0	0.268699	0.225796	0.535424
Stx6	28.1235	25.6329	14.8062	14.0756	13.3048	12.6606	14.5738	16.9697
Gm14391	1.57221	2.20841	0.9484	1.00949	1.85581	2.47642	0.73994	1.00266
Tmem200b	0.852553	0.986929	0.541967	0.431938	1.08037	0.57217	0.443825	0.526217
Gpi1	205.589	180.943	185.138	156.553	740.533	801.661	874.974	644.184
Rassf6	0.0707829	0	0.0359973	0.0860676	0.0551983	0	0	0.116504
2010005H15Rik	0	0	0.392691	0.312968	0	0.318904	0.468972	2.75368
Tax1bp1	52.9683	60.3222	37.9173	38.6437	35.2829	31.9405	43.8674	49.7458
Olfr1048	0	0	0	0	0	0	0	0
Rnd2	15.1997	13.7354	1.98203	2.42212	6.68636	9.65763	8.56645	11.404
Psme3	24.6136	25.9154	62.4305	60.6486	17.1907	17.0202	27.1427	40.174
Csn1s2b	0	0	0	0	0	0	0	0
Igsf8	52.4531	37.8825	22.0376	22.5747	27.3729	30.8896	11.1944	15.8834
Rbfox2	80.6524	78.6738	96.3828	94.6751	69.7599	68.0847	69.187	57.4524
Cyp2b13	0	0	0	0.0300987	0	0	0.0515451	0.0407426
2810055G20Rik	0.231549	0.0812256	0.0642306	0.119445	0.0164152	0.0347744	0.0438329	0.0461956
Mir8115	0	0	0	0	0	0	0	0
Gm15760	0.191386	0.265862	0.583987	0.341314	0.40297	0.474255	0.597796	0.546016
Gabrg2	0	0	0	0	0	0	0	0
Grpr	0.0271088	0.020921	0	0	0	0	0	0
Rnf165	0.786326	0.748438	0.337687	0.382449	2.44597	2.2877	1.76778	1.51666
Lig1	12.3641	10.7423	2.03046	1.63564	9.23988	9.00708	5.8174	16.8285
Mir1192	0	0	0	0	0	0	0	0
Itk	0	0	0	0.0123339	0	0	0	0
Gm20806	0	0	0	0	0	0	0	0
Dus1l	17.659	15.9324	23.109	19.8932	12.0389	12.4811	16.023	18.3782
Gm14458	0	0	0	0	0.0306238	0	0	0
Eif2b1	17.757	16.8259	27.492	26.1912	12.8423	13.3366	15.7049	21.6844
Adcyap1	0	0	0	0	0	0	0	0
Elovl3	0.111191	0.0286036	0.640867	1.02152	0.0289032	0.0612291	0.0257263	0.122009
Twistnb	3.86402	4.86839	9.21503	9.52731	4.99927	4.38856	4.56153	5.62113
Pdcl	13.6051	13.6387	10.4854	10.7444	16.1149	13.439	19.5197	22.4956
Mir3547	0	0	0	0	0	0	0	0
A230056P14Rik	0	0.0399207	0.105227	0.0419319	0.0806775	0.0854545	0	0
Cd48	0	0	0	0	0	0	0.0920082	0.218177
Rnf208	0.440284	0.382259	0.839663	0.624583	0.429181	0.590971	0.267405	0.483118
Gm12159	0	0	0	0	0	0	0	0
Hebp1	19.0843	16.9682	21.2561	22.9994	41.9876	42.3759	36.5163	22.4538
A530053G22Rik	0	0	0	0	0	0	0	0
Omd	10.8047	9.9863	0.163293	0.136649	2.75433	1.98915	0.785624	0.748697
Tnfrsf14	0.72267	1.18515	0.27564	0.366134	1.33845	0.746157	0.250807	0.198244
4930449I24Rik	0	0	0	0	0	0	0.104865	0.0283033
Coa6	9.58504	9.80558	9.1823	10.3899	8.08306	9.94258	13.3062	8.92769
Ptpn1	36.6628	31.1596	13.6259	12.3017	11.2553	11.8323	11.0168	16.1768
Calcoco1	127.257	114.155	86.3222	85.7662	87.9552	88.7817	39.8095	33.0515
Slc13a4	0	0.0148573	0	0	0	0.0318036	0.0133628	0.0211246
1110034G24Rik	3.38286	3.10257	1.74532	1.82815	3.97618	3.56367	3.81138	4.35754
Map1lc3b	144.755	120.771	54.4873	57.1106	163.827	171.742	152.679	139.048
Serpinb10	0	0	0	0	0	0.0467756	0	0.0414255
Unc93a	0.0254395	0.00981641	0	0.0206219	0.148788	0.136585	0.158921	0.139573
Ces2c	0.527558	0.434282	11.3816	10.4062	0.370263	0.358294	0.122061	0.405218
C130071C03Rik	0	0	0	0	0	0.0440889	0	0.0585693
Scamp5	6.29262	5.81793	7.0974	6.26256	4.34031	4.04838	3.94974	5.69704
Nbn	6.48467	7.32878	6.59567	6.5543	9.0559	7.59749	10.4523	11.5814
Gsdmc3	0	0	0	0	0	0.0264536	0	0.00878547
Timd2	0	0	0	0	0	0	0	0
Lhfp	29.7175	30.3419	11.99	11.3442	25.0875	24.2339	33.8722	29.9169
Upf1	15.5915	14.0518	18.2108	18.3893	11.4772	12.3667	18.3487	23.3177
Nlgn1	0	0	0	0	0	0	0	0
Scaf8	14.158	14.2063	13.8195	13.5655	15.4011	15.3477	19.2119	18.421
Rsl1	0.623751	0.741579	0.274347	0.373527	0.946541	0.75194	0.581171	0.80159
B930018H19Rik	0	0	0.0329317	0	0.0252488	0	0.0674208	0.177637
Serpina3c	0.0417871	0	0	0	0	0	0	0
Zbed3	20.1303	16.1591	14.7957	12.7448	15.0393	14.2306	6.32339	10.5204
Hrh2	0	0	0	0	0	0	0	0
Olfr455	0	0	0	0	0	0.137046	0	0
Vwde	0	0	0	0	0	0	0	0
Kat2a	23.3766	18.7526	22.1368	21.5001	14.9143	16.5372	16.5018	18.4865
Olfr642	0	0	0	0	0	0	0	0
Timp3	51.3747	54.8062	38.1093	34.6055	130.041	127.753	116.152	174.271
Prkag3	0.44855	0.25507	53.1386	54.0625	0.0184101	0.0585004	0.458823	0.414475
1700023C21Rik	0	0	0	0	0	0	0	0
Tnpo3	23.412	23.9383	26.5423	26.8393	24.8309	24.0573	29.4612	30.0436
Pinlyp	0	0	0	0.192095	0	0	0.0822425	0.78008
Fam192a	46.867	44.1602	46.3627	42.7563	38.1266	37.7797	46.2566	54.8864
Kcnh7	0.0172573	0	0.0877635	0.0419676	0	0.0142545	0	0
D730050B12Rik	0	0	0	0	0	0	0	0
Hadha	42.8826	40.5622	61.7113	64.414	28.1194	29.6857	37.5964	33.6626
Rad51ap2	0.062639	0	0	0	0	0	0	0.022911
Rpain	10.9032	12.2176	4.13526	3.62717	9.13096	9.30167	6.38314	7.19744
Mypn	0.0368949	0	11.433	11.0659	0.019181	0.0101584	0.0256092	0
Traf5	10.5835	9.19816	2.35167	2.03262	6.60264	6.45562	2.21514	2.21543
Ssxb1	0	0	0	0	0	0	0	0
Olfr694	0	0	0	0	0	0	0	0
B2m	378.476	354.603	583.822	576.18	394.69	371.277	457.156	477.968
1700028B04Rik	0	0	0	0	0	0	0	0
Mdga1	0.707376	0.591406	0.359742	0.382278	1.8519	1.87113	0.748187	0.997966
Gin1	3.71688	4.30272	4.08982	4.21819	3.18837	3.34925	5.25367	3.37402
Rhag	0	0	0	0	0	0	0	0
Acer3	1.89888	2.0243	1.96412	1.80017	2.39688	2.14003	2.49086	2.82524
Gm7056	0	0	0	0	0	0	0	0
Slc7a14	0.0023928	0.00738653	0	0.005819	0	0	0.00664349	0
Adra1b	2.06691	1.9143	1.39813	1.6086	2.93376	2.91966	1.23391	1.17926
Chrna1	70.2956	66.3413	171.93	173.145	17.8478	15.4821	27.7144	38.0368
Pla2g2d	0.0301267	0.0232501	0	0	0	0.0248846	0	0
Apof	0.179833	0.083271	0.146329	0.262399	0	0	0.0499297	0
Krtap5-2	0	0	0	0	0	0	0	0
Hap1	0.874261	0.470337	0.960405	1.1278	0.31165	0.336479	0.409235	0.660761
Zfp11	1.72095	1.83102	1.58047	1.54403	2.04564	1.86314	1.57725	1.88838
Sidt1	0	0	0.0778751	0.136605	0	0	0.0212369	0.0167862
Hist1h4m	1.16449	9.09E-05	0.000216544	0.0049644	1.44572	0.000398893	0.00107353	0.000607996
Vars2	6.98037	6.02217	5.45568	5.70611	3.81616	3.62941	3.27431	3.72493
Mir471	0	0	0	0	0	0	0	0
Ccdc37	0.0640854	0	0	0	0.249877	0.238205	0	0.0703201
Fam83g	0	0	0	0	0	0	0	0.0148504
Carm1	36.7417	32.9317	31.7405	32.3692	24.727	26.5567	22.5757	22.4345
Ms4a13	0	0	0	0	0	0	0	0
Tube1	1.20663	1.44074	1.22729	1.14422	3.51529	2.83959	1.89631	5.27111
N4bp1	26.6015	26.334	35.9047	32.787	43.0171	44.7467	33.4427	36.7366
Gamt	39.1826	33.2239	31.7287	33.3983	12.3272	15.2796	17.3338	19.1908
Map2k7	30.6575	27.5448	18.2052	18.3817	43.4503	44.7387	28.7482	26.9593
Cyp2c66	0	0	0	0	0	0	0	0
Lrrc26	0	0	0.126061	0	0	0	0	0.135997
ERCC-00014	0	0	0	0	0	0	0	0
Yy2	1.09497	1.54624	2.06156	1.92631	0.599538	0.481089	0.857059	1.30376
Clec14a	0	0.0110401	0	0	0	0	0	0
Gm15446	0.438033	0.391426	0.140694	0.423605	0.521373	0.228515	0.352051	0.632433
Hnrnpul2	13.3958	15.1043	12.5287	13.4622	16.7773	16.1476	21.6984	21.6852
Gpr20	1.60213	1.48372	3.58503	3.71437	0	0.0264673	0.400341	0.386761
Cyc1	142.524	119.828	273.132	279.113	52.6832	58.1364	102.414	114.296
Olfr679	0	0	0	0	0	0	0	0
Slc35e1	8.9632	8.0481	7.86745	8.06697	7.8809	7.79228	11.2203	15.1735
Ptgfrn	153.023	152.007	42.6276	43.1849	74.1402	76.9703	76.2918	61.333
Atoh1	0	0	0	0	0	0	0	0
Mlycd	6.58007	5.43183	7.32535	7.08542	4.26333	5.08361	7.58945	7.90275
Oscar	0	0.0589791	0	0	0	0	0	0.0419074
Wdr91	9.97142	10.1162	6.12158	5.45763	7.47766	7.77297	6.14241	10.4798
Vmn2r83	0	0	0	0	0	0	0	0
Timmdc1	8.15227	7.74924	17.1679	15.7152	6.03431	6.4053	8.7179	8.21813
Trim40	0	0.0506579	0	0	0.0485691	0	0.0432307	0
Letm1	9.50486	8.57735	11.9593	13.9823	3.63224	4.45725	8.27964	11.6138
Mir6391	0	0	50.2031	0	0	0	0	0
Rfc4	12.7133	12.9397	5.55968	4.97861	7.85471	8.37052	8.27027	19.2068
Rab1b	105.06	85.4568	65.7801	61.59	57.6767	58.7336	80.0574	83.2032
Mageb16	0	0	0	0.0330887	0	0.0112363	0	0
Olfml2a	6.02258	7.62341	1.40261	1.82507	0.460878	0.325444	0.195343	0.216166
Fam115c	10.2979	11.9387	3.42395	2.89008	8.80618	8.22169	8.24185	7.68989
Spsb4	1.43833	1.15726	0.622532	0.644991	0.357972	0.404446	0.509801	0.738761
Gm7104	0.201557	0.161533	0.0394244	0.0754094	0.193451	0.108856	0.048428	0.136102
Zfp142	4.59773	4.4304	2.68092	2.77971	4.25728	4.74891	4.29853	7.40375
Gm1631	0	0	0	0.115743	0	0.117938	0	0
Mrgprd	0	0	0	0.0345258	0	0	0	0
Lancl3	1.00142	1.50703	0.271615	0.29765	1.96534	1.6957	2.00419	2.3442
3110043O21Rik	4.82755	5.5165	12.7918	11.6056	6.12361	6.74291	8.47063	7.45703
Krtap6-5	0	0	0	0	0	0	0	0
Tex19.2	0.0673959	0.0260062	0.137099	0.191215	0	0	0.0467802	0
Cdx1	0.0401622	0.030995	0.122549	0	0	0.033174	0	0
Gdf7	0	0	0.0528782	0.042143	0	0	0	0.0570461
Fgf6	0	0	0	0	0	0	0	0
Ifi205	0.0881511	0.0963759	1.98746	1.40235	0.466876	0.285183	0.565977	0.459454
Itgb7	1.08015	0.911147	0.0510997	0.0203628	1.82179	1.95041	2.14463	4.38264
Emd	58.0582	52.1822	38.2527	36.2885	37.3365	35.7651	26.7528	44.4873
Samsn1	0	0	0	0	0	0	0	0.0415137
Nudt8	19.5859	16.5195	30.045	32.0139	8.09583	9.37084	9.0632	10.3347
Bop1	32.2007	28.6026	72.1431	71.8876	13.9505	14.6863	21.1376	30.988
Sorbs2	5.55644	5.49334	27.5379	28.2832	2.96524	2.90056	1.57887	1.41773
Kcnh5	0.048239	0.0248187	0.0327098	0	0.0250787	0.0398454	0.0669664	0
Nbas	4.50267	4.73295	4.38257	4.70711	3.62124	3.45719	5.20485	5.7239
Gm11944	0.282272	0.508125	0	0.227644	0.293823	0.775172	0.519798	0.616294
Satl1	0	0	0	0	0	0	0	0
Olfr74	0	0	0	0	0	0	0	0
E230025N22Rik	0.308311	0.264374	0	0	0.267143	0.339553	0.285336	0.187948
Fgf10	0.610482	0.865575	0.0722014	0.143858	0.409641	0.187631	0.0492724	0.0467355
Txndc8	0	0	0	0	0	0	0	0
Hesx1	0	0	0	0	0	0	0	0
Wdr64	0	0	0	0	0	0	0	0
1700101I11Rik	0	0.399198	0	0.335448	0.403378	0.170905	0.502657	0.340555
Mir497b	0	0	0	0	0	0	0	0
Trappc12	13.3592	13.1849	13.525	12.7007	13.465	14.2951	20.9133	16.9624
Psmg4	41.2718	42.6981	65.385	62.6625	31.9421	34.7181	32.7143	31.0055
Nr2c1	5.66641	6.26226	4.54455	4.09375	6.64824	6.7308	6.48192	6.18011
Crb2	0	0	0	0	0	0	0.00697727	0
Mir6413	0	0	0	0	0	0	0	0
Gm1965	0	0	0	0	0	0	0	0
Slc22a2	0	0	0	0	0	0	0	0
Cd302	10.735	9.72647	5.19137	5.44975	8.32911	8.20564	3.95782	4.46187
Prkrir	11.8801	13.3045	22.0175	21.213	9.33867	8.32689	9.07868	12.5346
1700052I22Rik	0	0	0	0	0	0	0	0
Tbl3	14.3113	11.1068	22.7219	24.5081	5.02527	5.6555	9.5795	10.8717
BC026585	0	0	0	0	0	0	0	0
Glg1	26.3584	37.9094	21.2171	22.2993	46.5719	47.5407	63.248	51.0325
Hoxa13	2.70168	2.91032	0.973225	0.775644	3.73087	3.02195	1.91434	1.17346
B230206H07Rik	0	0	0	0	0	0	0	0
Mea1	95.879	77.6054	89.1064	89.0629	71.7249	72.2636	114.952	102.684
Rhox3h	0	0	0.0186259	0	0	0	0	0
Echdc1	7.2732	8.09406	5.50473	6.43853	6.16104	6.07216	20.0943	18.6875
Irf1	30.2311	26.7451	24.5233	25.6057	28.0335	28.2588	17.0732	21.4573
Mir883b	0	0	0	0	0	0	0	0
BC055402	0	0	0	0	0	0	0	0.0219567
Cdc27	9.66109	11.5536	15.7067	16.2244	8.95098	7.12694	9.3546	10.3743
Fam120a	54.5716	60.7441	58.6165	60.4935	61.0622	59.0385	53.5973	57.6074
Man1a	0.925693	0.967685	0.222546	0.231939	1.31251	1.2512	2.18462	2.53015
Fam209	0	0.108197	0	0.340944	0	0.115804	0.0973132	0.153838
Gm867	0.485561	0.374729	10.9887	9.98781	1.7986	1.40376	3.28608	1.7316
Msl2	12.193	14.079	11.109	10.9678	10.8815	10.7494	9.50167	9.07928
Ttc8	11.4007	12.4933	4.16963	3.37163	11.8074	10.3068	12.1098	10.0144
Aldh5a1	1.5151	1.60006	0.266495	0.286267	1.52798	1.34557	1.25724	1.575
Slco2b1	0.0296909	0.0343718	0.0604011	0	0	0	0	0
Sgcb	32.9221	35.3666	66.631	69.2875	32.7577	29.7967	34.1552	31.7784
Chadl	1.48369	1.28816	0.538961	0.579882	1.15702	0.744072	0.864337	1.74433
Adar	9.24547	9.66758	21.8559	21.7855	7.62751	7.59196	6.15448	9.1901
Dcdc2c	0	0	0.0256849	0	0	0	0	0
0610009O20Rik	23.3553	21.8991	17.8164	18.0178	16.6953	16.7985	23.3379	26.0918
Zbtb40	2.29786	2.47175	1.53406	1.66133	3.59078	3.74843	5.06203	7.12616
Otx2os1	0	0	0	0	0	0	0	0
Fkbp4	57.6389	50.3753	111.012	110.645	31.6833	34.5517	39.9201	38.961
Rgs18	0	0	0	0	0	0	0.0260378	0
BC061194	0.901229	0.364319	0.305552	0.278308	1.17134	0.921657	0.208518	0.188364
Sbds	36.88	36.8839	67.1437	66.4264	66.543	61.4489	49.3547	50.4915
Brsk2	0	0.0124511	0.0164098	0.0130783	0	0	0	0
Tln2	15.6058	17.1055	9.49154	9.54419	13.8352	14.1586	13.1079	11.6223
Magix	0.0241786	0	0.0245924	0.0784465	0	0	0.0167826	0
Olfr288	0	0	0	0	0	0	0	0
Lrp12	21.5782	23.0635	10.9166	11.3703	14.5594	16.2974	10.5836	9.92586
Elovl6	21.0024	23.5215	3.54568	3.6876	1.46444	1.5155	3.51341	6.50751
Invs	4.74957	5.58228	2.07522	2.14678	6.69417	6.72746	6.46243	5.60165
Rnf183	0.155313	0.119862	0	0	0.201862	0.342103	1.40146	1.4202
Pgap1	0.890254	1.29571	1.03919	1.24959	1.15086	0.720544	0.572316	0.727732
1700104L18Rik	0	0	0	0	0	0	0.110005	0
Acer2	0.0481471	0.148013	0.129691	0.0520401	0.049923	0.013254	0.118385	0.340108
Depdc7	3.88849	4.64353	2.4563	2.25625	3.73457	2.94142	3.03998	6.15317
2310030G06Rik	4.84981	3.92764	3.04495	2.86359	2.52134	2.07716	4.28061	5.71584
Scai	1.09809	1.73589	0.852677	0.799211	2.08095	1.38492	0.860545	0.868062
Olfr1361	0	0	0	0	0	0	0	0
Wisp3	0	0	0	0	0	0	0	0
Hbs1l	27.188	27.79	36.7748	39.2595	30.9858	30.9385	29.8269	31.5417
Olfr736	0	0	0	0	0	0	0	0
Cyp2c55	0.0347758	0	0	0	0	0	0.0482766	0.0763182
Tbc1d9b	24.7613	22.4445	10.8903	9.4935	25.258	26.0957	25.4281	22.019
Mir449b	0	0	0	0	0	0	0	0
Ccl27a	0.585844	0.584407	0	0.505883	0.312401	0.644689	0.324592	0.772416
Alppl2	0	0	0	0	0	0	0	0
Tomm7	56.336	49.7334	35.9175	36.144	54.1652	58.7911	63.9007	61.666
BC100530	0	0	0	0	0	0	0	0
Olfr1322	0	0	0	0	0	0	0	0
Taar8b	0	0	0	0	0	0	0	0
Plch1	0.0102298	0	0	0	0	0	0.00710062	0.0224501
Col16a1	14.8512	14.6281	2.25699	2.18065	26.0049	26.4593	16.6071	14.2421
Gm14288	1.1243	2.35325	0.903317	1.37844	1.37355	0.917527	0.920259	0.394553
Klk7	0	0	0	0	0	0	0	0.132638
Pdia4	40.5507	39.2972	24.9188	24.6536	34.2471	34.5304	80.657	75.012
Reep2	4.34108	2.98073	3.3734	3.18773	4.04827	4.32107	2.05188	5.34036
I730030J21Rik	0	0	0	0.217684	0	0	0	0
Sbno2	34.4454	29.4744	30.8832	28.8629	41.8293	45.3799	29.7116	43.733
Slc25a36	10.8568	15.1654	16.8732	16.4223	24.6373	19.2089	18.4176	17.9888
Mir7090	0	0	0	0	0	0	0	0
Pik3c2b	1.3643	1.49262	1.95087	1.91261	0.719707	0.722548	0.89127	0.981874
Lhfpl4	0.0407883	0.0419708	0	0.0110213	0.201449	0.202147	0.150995	0.179026
Vmn2r4	0	0	0.0415227	0.00551548	0	0	0	0
Lcn11	0	0	0	0	0	0	0	0
B3gntl1	3.44543	3.47296	3.5044	3.89493	3.76522	4.00752	2.98532	2.28895
Gm13119	0	0.0256436	0	0	0	0.00686162	0.0345961	0
Usp17ld	0.0108264	0.041776	0.025694	0.0204777	0.07317	0.065579	0	0.0118797
Olfr126	0	0	0	0	0	0	0	0
Arsa	13.8321	12.7428	3.83871	3.42652	17.6442	17.9563	17.6303	16.1096
A330049N07Rik	0	0	0	0	0	0	0	0
Tmem204	1.18264	0.943119	0	0.0319559	0.0307418	0	0	0.0865132
Hdx	0.0634419	0.0612019	0	0.0257121	0.0247352	0	0	0
Ripply1	0.131288	0	12.0182	11.7068	0	0	0.0911284	0
Casq2	0.564103	0.642649	151.691	142.126	0.209477	0.11094	0.820391	3.7139
Cldn23	0.0376949	0	0.0766803	0.0305564	0.0881863	0.031136	0.0523289	0.165449
Tmem80	10.5509	7.85824	8.0123	7.03119	10.3919	11.156	10.7688	9.63623
Zfp280c	4.92517	5.43078	5.34026	4.67083	5.1533	3.90728	2.41295	2.81195
2310009A05Rik	17.6112	15.7727	22.5567	28.376	14.2424	11.4938	15.8461	14.076
Lig4	2.28752	2.25919	4.97876	5.12207	1.24746	1.12312	2.10966	3.21219
Tmem151a	1.64129	1.53534	2.14153	2.10993	2.43055	2.46491	1.07019	1.38256
Naa15	8.44822	9.64159	15.0749	15.7717	7.21245	5.76008	7.07044	9.35104
Olfr631	0	0	0	0	0	0	0	0
Sin3a	14.6097	15.7499	10.6885	9.64988	18.328	18.1312	16.1322	14.9988
Vmn1r115	0	0	0	0	0	0	0	0
Msmb	0	0	0	0	0	0	0	0
Oprk1	0	0	0	0	0	0	0	0
Larp1b	2.93718	2.31464	11.6553	12.6257	2.69374	2.30651	5.01068	8.82901
Arfgef2	4.83823	6.39056	5.95086	6.12627	4.52869	4.77892	5.42644	8.01498
Bach2os	0	0	0.0433501	0	0	0	0.1775	0.140301
Gimap3	0	0	0	0	0	0	0	0
St5	27.5226	25.9557	15.9399	16.1286	18.3109	17.4365	10.3295	10.7625
Olfr988	0	0	0	0	0	0	0	0
Pelo	8.67129	6.16646	14.7303	15.7512	5.98321	6.48748	12.0062	13.6995
G630025P09Rik	0.085951	0.243218	0.641096	0.557392	0.312792	0.449638	0.775574	0.440127
Mir3071	0	0	0	0	0	0	0	0
Men1	28.4896	22.5252	10.5203	10.4528	20.8433	22.3862	24.1005	29.1767
Hgsnat	14.1891	13.9878	11.9332	10.4453	11.4951	11.8237	17.6443	19.1456
Mir6401	0	0	0	0	0	0	0	0
L3mbtl2	7.17956	6.47773	10.4293	10.5322	5.82181	5.21355	8.86209	15.9911
Trim45	2.21324	2.25683	1.00492	1.24961	3.34363	3.91769	3.46299	3.53427
Tcf19	14.47	11.9192	2.71213	2.60263	11.5218	11.6943	10.5505	52.6366
Mir1966	0	60.8945	0	95.9437	61.5322	32.5878	0	0
Lrrn3	0.43453	0.349518	0	0	0.250439	0.265268	0.301612	0.476805
Crisp4	0	0	0	0	0	0	0	0
2700081O15Rik	19.1473	19.9874	7.61207	7.81578	22.036	22.8002	14.824	11.6391
Myo1g	0.119944	0.0617105	0.0813312	0.0810244	0.0779459	0.0495367	0.48565	0.855483
Tulp1	0	0	0	0	0	0	0	0
Rhox3a	0	0	1.33E-06	0	0	0	0	0
Olfr497	0	0	0	0	0	0	0	0
Mrpl10	42.1062	37.8494	30.4258	28.2761	29.0284	29.654	40.5792	44.5107
Ninj2	0.302286	0.155525	0.204974	0.0816802	0	0	0.0699401	0.110565
Tstd1	1.62122	1.25116	0.183219	1.3142	1.12379	1.48792	1.00027	2.56958
Lrp3	0	0	0.0166442	0	0.0127612	0.0270336	0.0227171	0
Lamc3	0.0108284	0.00835678	0.748938	0.614446	0.0168886	0.00894429	0.0150323	0.178229
Vmn1r59	0	0	0	0	0	0	0	0
BC003331	9.92352	12.1967	11.9241	12.1885	25.4132	22.0912	19.0625	20.3664
Gm15881	0	0	0	0	0	0	0	0
Zfp786	0.307254	0.255362	0.312513	0.459817	0.258036	0.195225	0.27889	0.18154
Gm11978	0	0	0	0	0	0	0	0
Glra2	0	0	0	0	0	0	0	0
9430076C15Rik	0	0.135579	0.111679	0.106807	0.136999	0.0906944	0.0762131	0.216867
Phyh	10.2713	9.73864	12.8848	10.7844	8.23866	7.71647	7.06152	5.84996
B3gnt4	0.305773	0.0393298	0.103669	0.0413112	0.158967	0.0420948	0.10612	0.11184
Snrpb	184.349	148.078	160.196	161.035	92.897	92.2932	154.831	220.809
Mir6962	0	0	0	0	0	0	0	0
Creb3l1	58.0674	48.0687	40.9215	37.5058	48.3146	52.3533	37.4085	41.3961
Mir6359	0	0	0	0	0	0	0	0
Gm595	0	0	0	0	0.0252356	0	0	0
Tango2	14.5561	12.2581	5.30482	5.64994	8.65207	9.59518	8.88587	13.579
Oc90	0	0	0	0.0315545	0	0	0	0
Prtg	0.963208	1.41963	0.0441968	0.0234827	0.508287	0.47258	0.291559	0.29403
Shisa9	0	0	0	0	0	0	0	0
Mnda	6.49457	7.44646	20.9812	20.6528	15.5314	15.3846	22.232	24.4245
Ttyh1	0.0581692	0.119929	0.582278	0.82332	0.01512	0.0160152	0	0
Cyp2c40	0	0	0	0	0	0	0	0
Tmem190	0	0.126515	0	0	0	0	0	0.179883
Trrap	14.941	17.2121	10.1363	9.94555	15.0979	16.48	14.7514	14.4547
Slc39a12	0	0	0	0	0.0587198	0	0.0696875	0.0275414
Kmt2a	11.7742	17.0508	6.06556	5.92662	17.3842	19.0001	13.0937	13.8435
Ubl7	63.7265	51.613	36.5126	36.9207	37.5863	40.0616	42.3782	50.0741
Ufsp1	1.17812	1.57596	3.35521	2.61038	8.63607	8.49867	7.85039	6.63607
Ros1	0	0	0	0	0	0	0	0.00945236
Krtcap3	2.40052	2.12704	0.45215	0.720712	1.24799	0.80782	0.925683	0.878021
2900076A07Rik	3.63959	3.03058	2.92254	2.01866	2.91294	2.45251	4.25479	4.41407
Gm21119	0	0	0	0	0	0	0	0
Tma7	121.629	121.263	73.9971	75.2707	73.16	73.6431	116.317	138.443
Mc4r	0.48114	0.612672	0.489375	0.448527	0.0562807	0.0397421	0.133586	0.0527949
Trnt1	10.3978	11.5846	19.6616	20.2157	11.3428	9.58463	12.3436	14.5649
Ddx1	45.0397	45.5209	54.3096	55.6982	33.8519	34.1252	45.3535	45.8442
Zfp934	0.610431	0.860764	0.19693	0.158967	1.14183	0.731975	0.692875	1.36916
Btrc	4.72364	4.39073	3.53643	3.25159	3.57513	3.75275	3.27429	3.29448
Prrg1	0.791833	1.16428	0.326299	0.191614	2.59542	1.35689	0.988979	1.03758
Ddx6	33.1927	38.8564	27.2421	29.453	37.9986	33.9919	40.4115	33.3694
Adam26a	0	0	0	0	0	0	0	0
4921524J17Rik	18.2541	19.4754	26.1558	26.247	24.7927	23.3648	26.232	28.0227
Olfr821	0	0	0	0	0	0	0	0
Scarb1	12.3053	11.0682	6.13122	5.58341	10.6547	11.0701	9.54241	20.5289
Depdc1a	3.7214	4.2476	0.882716	1.14301	3.17216	1.94831	0.808973	6.91662
Dcps	39.304	36.0503	28.1626	26.9748	19.7317	21.1853	19.1318	23.0107
BC048507	0	0.0611544	0	0.0642354	0	0	0	0
Vmn1r46	0	0	0	0	0	0	0	0
2310011J03Rik	21.9371	16.5346	18.753	17.7136	18.4051	20.6935	19.9963	21.683
Rpap2	8.09526	7.71985	7.10685	7.93077	8.31445	8.42724	6.13421	5.64484
Tlr11	0	0	0	0	0	0	0	0
Gdf11	7.99742	8.46781	3.96892	3.97744	5.15197	4.94643	6.99922	8.43633
F930015N05Rik	0.185931	0.272634	0.170203	0.105504	0.449482	0.583601	0.245208	0.448845
Klc3	6.36059	5.27727	0.390748	0.318168	2.63649	2.72914	1.65336	2.02352
Adcy9	4.06561	4.16044	3.49746	3.26954	3.87721	4.1176	2.24293	1.70157
Zfp652	6.3786	8.93081	6.76986	6.64214	8.35586	9.163	6.78994	6.66719
Wnt5a	0.0747248	0.176428	0.178863	0.142681	0.116539	0.101391	0.0488243	0.0385915
Ppil6	0.574456	0.443333	0.219109	0.698503	0.671963	0.296563	1.14637	0.551551
Anln	20.5263	25.619	5.00483	5.35689	25.0392	21.0093	6.42665	34.9782
Tank	9.59892	10.3992	21.2801	20.8054	7.33028	6.22193	9.66715	14.7859
Gm12298	0	0	0	0	0	0	0	0
Rasa2	3.83652	4.56313	5.25648	5.09488	3.58138	3.30877	2.45933	2.86017
4430402I18Rik	0.0318615	0.0491778	0	0.0516554	0.149078	0	0.0884616	0.104884
Lcp1	0	0.0135044	0	0	0	0	0	0.019201
Calcr	0	0	0	0	0	0	0	0
Mir6901	0	0	0	0	0	0	0	0
Cryba1	0	0	0	0	0	0	0	0
Vmn1r196	0	0	0	0	0	0	0	0
2810405F15Rik	0	0	0	0.0374326	0	0	0.0320523	0
Amdhd2	24.1762	17.8963	8.58143	8.1591	6.07921	5.70559	14.007	13.8597
4833411C07Rik	0	0	0	0	0	0	0	0
Zufsp	3.79236	3.991	4.2956	4.1222	4.99618	5.0547	4.70627	5.73757
Ucp2	29.0519	22.512	11.8405	11.5927	2.35109	2.71195	6.31088	15.5364
Lzts3	5.52347	4.80298	3.67193	4.01779	4.50834	4.47858	3.76035	6.29423
Dennd1c	0	0	0	0.0217092	0	0	0	0
Hes6	51.5317	40.7021	66.2716	63.9954	26.2193	27.9079	61.928	59.077
Plcg1	30.4285	30.6546	9.85431	11.3112	19.8427	21.8651	15.8711	16.0833
Mup6	0	0	0	0	0	0	0	0
Asphd2	2.96594	2.11554	0.0914155	0.109285	1.61203	2.00444	1.09173	1.08483
Ube2c	88.888	77.3841	10.3599	12.9747	52.964	50.8565	9.62456	54.4265
Mir188	0	0	0	0	0	0	0	0
Hoxb3	0.099752	0.0601014	0.0405789	0	0.0151827	0.0988754	0	0.0437774
Mlip	0.121868	0	0.557792	0.395156	0	0	0.0422949	0
Apol8	0.265967	0.146613	3.16895	3.7576	0.0592595	0.156921	0.659325	2.96012
Oxld1	8.01584	7.53445	9.09379	7.24759	8.97573	8.06414	8.98782	6.20209
Tmem55b	24.1457	21.0951	7.08053	7.774	17.8614	18.2354	24.5146	28.7917
Isca2	28.6876	26.0464	34.1371	36.5542	17.9848	18.5076	19.7171	23.9689
Glb1l2	0.0178129	0	0.0181178	0	0	0	0	0.0390917
Sik3	21.1599	20.5226	8.60469	9.03906	18.0351	19.5997	13.6968	16.6981
Psip1	32.8977	37.8851	19.2781	19.6708	33.4221	29.1421	26.1896	26.0944
Tmem53	23.5193	17.0383	6.43985	5.26762	8.07875	8.23686	4.16799	6.07688
Wdfy1	12.437	12.7073	9.61005	10.1132	11.1773	11.2323	13.464	14.3332
Psme1	71.5463	64.7182	36.7538	34.0546	36.087	41.0157	20.8364	27.1992
Nup133	4.66913	4.73904	3.54491	3.52481	3.93447	4.34108	4.60791	5.7547
Traf7	38.4192	33.6875	29.7783	27.6836	27.3572	26.5522	46.4136	66.6667
Mogat1	0.0620318	0	0.126187	0	0.048374	0	0	0
Pdgfra	10.3237	11.9884	0.744903	0.971076	5.06584	5.16467	0.993744	0.790825
1700041C23Rik	0	0	0	0	0	0	0	0
4931440F15Rik	0.252571	0.288482	1.28447	1.54784	0.149691	0.308763	0.603075	0.343658
Sntb2	9.70135	16.4486	5.44203	6.74411	10.8781	10.8423	7.12152	5.74194
Grrp1	0	0	0.123711	0.0492976	0	0	0	0
Ttc28	5.82108	6.37466	7.40015	7.79342	5.32558	5.59208	3.91941	4.9049
Wdr43	10.5673	12.8597	40.1552	43.8067	11.1465	10.4807	10.8896	14.4157
Vmn1r228	0	0	0	0	0	0	0	0
Lmnb1	19.4584	21.3102	6.16691	5.67692	10.1894	9.78335	4.97515	14.9564
Klri1	0	0	0	0	0	0	0	0
ERCC-00051	0	0	0	0	0	0	0	0
Gm12338	66.5481	65.8032	83.9266	85.4559	52.9317	52.6289	71.2727	60.5149
1600016N20Rik	0.404155	0.285912	0.0685123	0	0.735399	0.528568	0.63119	0.923907
Snora69	20.4081	0	0	0	0	0	14.1655	22.3935
Cldn26	0	0	0	0	0	0	0	0
Sash3	0	0	0	0	0	0	0.0542885	0.143037
Vmn1r214	0	0	0	0	0	0	0	0
Ahnak	62.2417	84.9957	45.9452	48.2169	129.646	140.912	130.995	83.5555
Boc	4.65407	4.23758	9.55706	9.3901	7.04119	7.10642	3.31197	3.14144
Egfl8	1.17788	0.707018	0.066558	0.265228	0.612361	0.810775	0.681317	0.646238
Wdr8	14.5472	12.7717	9.90939	9.88103	8.63831	8.67209	14.9454	19.8677
Eya2	0.1194	0.138221	0.0303585	0.0241952	0.0232759	0.0246541	0.0207176	0.0655064
Tnks1bp1	41.4334	40.5311	33.7175	32.3039	47.8861	49.7467	44.3659	39.8673
Chic1	1.0854	1.14568	0.40304	0.405011	1.30322	0.813528	0.708544	0.690022
H3f3b	382.996	391.975	345.86	357.663	285.736	261.183	260.206	235.98
Per2	3.96263	4.04353	5.12764	5.01461	10.4336	11.1741	3.42285	2.99539
Lekr1	0.576855	0.625631	0.586796	0.271858	0.963442	0.95566	0.664026	0.641837
Atf7ip2	0.0782129	0.0402402	0	0	0	0	0.0180962	0.08095
Gm9962	0	0	0	0	0	0	0	0
Mir1231	0	0	0	0	0	0	0	0
Neto1	0	0	0	0	0	0	0	0
Tmem207	0	0	0	0	0	0	0	0
Ptf1a	0	0	0	0	0	0	0	0
Gm6116	0	0	0	0	0	0	0	0
Olfr1273-ps	0	0	0	0	0	0	0	0
Nhp2l1	96.4762	87.1171	121.699	125.761	64.4035	67.0551	91.0326	107.082
Ormdl3	23.7167	22.7539	50.189	50.4561	37.3889	37.1787	49.1492	47.7794
Rdh10	15.2849	18.2552	8.57324	9.33484	17.8909	17.798	4.42918	5.14557
St8sia2	1.96658	1.73979	5.90314	5.91976	2.14141	1.59963	4.9274	5.23686
Mfrp	0.0103292	0.0069604	0.00691368	0.00816609	0.00674702	0.00286992	0.148418	0.00855887
Lmod3	0.0913571	0.0940058	66.0048	69.144	0	0	0.147961	0.100245
Pitpnm1	33.8857	28.9055	9.74895	8.31822	13.6503	16.0103	12.0419	15.3689
Csrnp3	0.00616843	0	0.0125502	0.0150043	0	0	0	0
1700019G17Rik	0.237783	0.284735	0.27307	0.407707	0.183138	0.388129	0.0466526	0.147171
2610528J11Rik	0	0	0	0	0	0	0	0
Nhsl1	8.87739	9.7749	2.64912	1.97413	9.33313	8.86094	15.6889	11.2382
Bpifa2	0	0	0	0	0	0	0	0
Stk10	5.73099	5.69074	3.36792	2.97324	6.99177	7.70031	7.12494	9.92193
Slc25a26	3.04061	2.51418	1.95132	1.87794	2.68165	2.21255	3.26628	2.82007
Kat2b	11.5204	14.4103	7.96408	6.77868	9.31379	8.24306	8.00769	9.23881
Myl2	0	0	10.5047	7.90039	0	0	0	0
Cxcr3	0	0.0341364	0	0	0	0	0.0307025	0
Rgs6	0	0	0	0	0	0	0	0
Mir6338	0	0	0	0	0	0	0	0
Ear1	0	0	0	0	0	0	0	0
Ift140	5.60253	6.07543	1.91449	2.16307	6.2513	6.86838	6.06758	6.1719
Slc7a15	0	0	0.037076	0	0.0284262	0	0.0253018	0
Dkkl1	0	0	0	0	0	0	0	0
Gm4559	0	0	0	0	0	0	0	0
Gm12253	0	0	0	0	0	0	0	0
Aldh1l2	2.27749	2.98142	93.8822	94.1902	62.3068	56.6032	99.2895	58.5411
Tnk2	22.2735	17.007	10.5184	9.9358	14.3896	14.7562	13.0978	20.0177
Mir30d	0	0	0	0	0	0	0	0
Gins3	6.0987	5.94294	2.48695	2.30101	6.33392	7.21968	6.0474	9.93011
Tmem60	18.4627	17.7753	20.1732	17.5595	27.2986	23.9323	34.3219	29.4858
Olfr1368	0	0	0	0	0	0	0	0
Sprr1b	0	0	0	0	0.157666	0.417505	0.982356	1.40506
BC037032	0.224584	0.184154	0.0856605	0.113783	0.120406	0.104347	0.175372	0.0616083
Ica1l	0.0359982	0.0833442	0.0366144	0.0437716	0.0280723	0.0148673	0.0374802	0.0395004
Slc29a1	220.577	175.368	263.764	266.199	86.5523	92.7018	37.358	33.7249
Gm5128	0	0.00856619	0	0	0.00266335	0	0	0
Aldh1l1	0.258481	0.249351	0.197179	0.0349219	0.184773	0.0889606	0.49339	1.72541
Tfe3	30.8149	27.7505	14.5721	13.6075	21.7826	22.9864	20.4928	21.7713
Myc	24.2101	21.7887	74.0325	71.2137	28.5627	27.9441	13.5837	20.7375
Scimp	0	0	0	0	0	0	0	0
Dpysl3	152.477	154.459	48.966	46.431	114.303	112.189	52.4659	46.617
C430002E04Rik	0	0	0	0	0	0	0	0
Grik5	15.1215	12.2495	6.11049	5.38185	7.79933	8.85323	4.21144	5.07519
Plxnb1	6.40903	6.22825	1.4194	1.29285	2.60261	2.51275	2.60355	4.46422
Dpep3	0	0.0324458	0	0	0	0	0.029182	0.092265
Chmp4b	109.101	98.3851	154.536	156.269	76.755	74.8968	97.7121	99.9331
2410124H12Rik	0	0	0	0	0	0	0	0
Pou6f2	0	0	0	0	0	0	0	0
Mast2	18.434	17.7222	26.0589	27.0262	10.7877	11.6717	11.7569	20.9805
B130024G19Rik	0.540552	0.446965	0.0392717	0.0625978	1.44527	1.08435	1.74201	0.76261
Spz1	0	0	0	0	0	0	0.0308567	0.0487799
Galc	10.6327	11.3786	4.57823	4.39576	7.04791	7.04805	8.96704	9.97541
Srfbp1	15.8379	17.5155	21.7296	22.2376	16.5832	17.3205	15.7878	19.7067
Mir221	0	0	0	0	0	0	0	0
Arhgef9	4.40903	4.76933	1.67532	1.72559	1.67902	1.78806	0.699354	0.953801
Bdh1	0.234254	0.0826882	0.0866414	0.0521001	0.116249	0.0176627	0.458232	0.350515
Sap25	19.8162	8.1153	5.93612	3.8842	4.04395	4.96585	3.35047	4.89996
4922502N22Rik	0	0	0	0	0	0	0	0.144371
Hus1b	0	0	0	0.0513117	0	0	0	0.138914
Insig1	32.2167	34.8944	6.40386	7.34695	4.73167	5.07475	54.3982	76.3291
BC094916	0	0	0.144965	0.0924274	0	0	0	0
Fam207a	19.0572	16.9467	12.1749	12.1686	16.4279	15.6029	17.1012	18.1557
Dbx2	0	0	0	0	0	0	0	0
Zbtb8os	22.1606	28.24	32.0012	37.7021	13.2811	16.7793	25.9689	19.2131
Kctd4	0	0	0	0	0	0	0	0
Ovol2	0	0	0	0	0	0	0	0
Mir224	0	0	0	0	0	0	0	0
D6Wsu163e	4.943	5.29824	13.0035	13.5295	8.94666	7.8886	11.7332	13.1245
Vgll4	32.9821	31.4208	14.2777	12.5817	33.2183	33.5356	33.2111	35.2517
Ntm	0	0	0	0	0	0	0	0
Usp46	5.70838	7.25783	3.822	4.76052	2.6421	3.06992	4.48248	6.06096
Tceanc	1.42017	1.81837	1.44448	1.33437	1.48504	1.18639	0.851334	0.655209
Best3	0	0.0190388	1.12915	1.15989	0	0.0101887	0	0
Olfr63	0	0	0	0	0	0	0	0
Pdcd5	66.811	62.06	108.452	113.225	52.6564	50.538	62.4421	61.9782
1810011H11Rik	0	0	0	0	0	0	0	0
Lipt2	1.33399	1.82502	1.1718	1.37628	1.56042	1.80307	1.59934	1.19763
Olfr761	0	0	0	0	0	0	0	0
Abhd13	5.29212	6.2084	6.65996	7.02472	5.09801	4.72264	6.8238	7.47851
Mrpl1	4.97239	5.28445	11.561	11.3329	3.66813	3.94477	4.72172	4.44219
Ubald1	39.6839	29.125	42.2343	39.7529	47.1781	52.4463	50.0919	71.1134
1700011I03Rik	0	0	2.32216	2.3134	0	0	0	0
D830031N03Rik	4.3282	8.42147	6.11342	5.94469	6.65109	6.05744	8.42889	8.2567
Gm13251	0.980842	0.776537	0.845489	0.890877	1.00489	0.796463	1.10109	1.31452
Zfp110	6.87948	8.0425	16.022	16.8954	4.9599	5.10808	5.16125	5.53441
Ybey	1.30692	1.24136	1.76752	1.64152	1.00797	0.794809	0.89718	1.13465
Coa4	5.83119	5.26293	4.92575	7.531	5.54926	5.87784	6.72296	9.32662
Mtmr4	8.76747	8.48396	3.75778	3.91991	7.97368	8.39915	7.93638	8.24433
4933434E20Rik	19.7197	17.9493	23.5683	25.6033	17.4525	15.2412	20.4636	22.9252
Pfdn2	63.9085	63.8407	116.64	124.068	66.7217	58.2153	90.5848	91.0983
3100003L05Rik	0	0	0	0	0	0	0	0
Klrc1	0	0	0	0	0	0	0	0
5730460C07Rik	0	0	0.0193704	0.0308757	0	0.0157307	0	0
Vmn1r20	0	0	0	0	0	0	0	0
BC016579	0	0	0	0.0506145	0	0	0.0216698	0.10277
Ppp1r3e	0.339048	0.232585	0.344851	0.305378	0.734439	0.995746	3.21627	2.14953
Atg12	25.4392	23.5255	30.5089	29.9651	28.2556	26.8372	29.7808	27.5272
Snora7a	0	11.9409	47.2125	12.5425	48.2639	0	32.2193	84.8899
A930024E05Rik	1.43433	1.67459	0.972588	0.745323	2.43782	2.58216	2.4762	2.25992
Olfr1510	0	0	0	0	0	0	0	0
Shank3	0.0447575	0.0345413	0.0182094	0.0217689	0.0279224	0.0369697	0.0497067	0.0196447
Ric8	27.9093	24.4066	40.8792	42.2812	21.922	23.1273	19.1384	18.9463
Fbxo25	16.5851	16.4906	5.91465	6.10851	17.8171	15.8594	29.1141	27.5245
Ugt1a9	4.66E-08	7.81E-08	4.10E-08	6.08E-08	6.88E-08	1.03E-07	3.06E-08	9.99E-08
Abcc2	0	0	0	0	0	0	0.0166016	0.0131224
Tmem210	0	0	0	0.16256	0	0	0	0
Cxcl15	0.0645526	0.0498181	0.0656576	0	0.0251699	0	0	0
Kng1	0.475091	0.418028	0.0203423	0.0162126	0.171494	0.0991338	0.0247494	0
Ccr9	0	0	0	0.0121943	0	0	0	0
9230009I02Rik	0	0	0	0	0	0	0	0
Chrne	0.0895523	0.207334	0.774224	0.689637	0	0	0	0.0491324
Fkbp2	81.8861	80.7359	51.7818	50.7188	62.9063	57.4755	45.1751	47.9757
Olfr44	0	0	0	0	0	0	0	0
Glrx5	42.5127	35.3225	47.7736	49.3304	25.0649	27.4694	24.9871	43.1218
Lcat	0.912112	0.455476	0.600293	0.478423	1.17153	1.37386	1.19173	2.41381
Arpc5l	28.4223	25.171	97.2709	101.507	20.4839	18.8584	32.3009	38.3452
ERCC-00111	0	0	0	0	0	0	0	0
Arl4c	25.4379	26.4511	17.7743	16.0101	18.2301	19.2415	8.44504	13.8569
Dtd2	6.86226	6.95976	6.68556	7.52353	4.57224	4.71267	5.45666	4.73142
Pah	0	0	0	0	0	0	0	0
Cd300c	0	0	0	0	0	0	0	0
Olfr609	0	0	0	0	0	0	0	0
Spen	9.04303	10.4041	8.12661	8.30057	9.78766	10.8413	8.75454	7.93488
Gsto2	1.65239	1.36511	3.77708	2.81454	2.94382	2.62707	3.6425	3.68503
Fyco1	8.81465	11.5579	17.3762	16.7161	8.49166	8.68099	6.83833	6.05817
Sumf2	17.4114	14.5385	7.96763	6.96707	10.9859	11.1596	17.0825	12.9805
Trpv1	0	0	0.027251	0.0651556	0	0	0.0185969	0
Plk4	6.66095	7.63281	3.67999	2.96297	6.69284	5.83911	2.39543	8.9988
Slc1a6	2.27203	1.34684	0.0669833	0.106769	0.616275	0.625566	0.137134	0.216789
Gm5091	0	0	0.324231	0.0516812	0	0	0	0.0699574
Sema6c	7.37774	5.68945	3.74178	3.11285	6.68985	7.87825	2.55234	2.0385
Chaf1a	7.71389	7.66506	1.74806	2.30035	8.01026	7.41161	4.25847	22.2792
Mmgt2	9.2438	10.8149	4.47536	2.90738	10.1496	9.59003	8.31543	6.65388
Bysl	4.97875	4.3013	16.1079	15.8337	2.09366	2.2457	3.47939	6.43269
H2-M10.5	0	0	0	0	0	0	0	0
Adipor1	98.7367	87.5701	67.9572	65.1366	110.961	113.109	99.9606	101.344
1700001J11Rik	0.0411128	0.0105762	0.0139388	0.018515	0.13893	0.0603718	0.142684	0.195488
Gls	13.2938	15.8425	9.61612	10.085	17.2955	13.3712	11.3879	12.1393
Zkscan8	3.06317	4.63466	3.48446	4.41599	3.76159	3.92088	3.12349	3.41095
Ugt2b37	0	0	0	0	0	0	0	0
Gm5129	0	0	0	0	0.122029	0	0	0.171707
Timd4	0	0	0	0	0	0	0	0
Hemk1	5.73859	5.34335	7.16914	4.92995	5.54524	6.13119	4.7842	5.64667
Phka2	10.1524	9.95072	6.84816	6.24551	6.64165	6.41314	6.46508	5.79707
Ggcx	11.7936	12.3862	5.46167	4.73977	12.5469	13.2734	13.4041	12.2863
Ralgds	61.696	51.4964	9.44641	8.86735	21.7905	22.6025	12.6291	10.9867
Pcdha3	1.40E-06	0.00121624	6.66E-10	0.0250708	6.48E-14	3.53E-12	0.0283572	7.57E-09
Ttll2	0.0218821	0.0168874	0	0	0.0511928	0	0.0911319	0.0960441
Brpf1	9.70159	9.62398	10.4375	10.3387	7.56648	7.47986	10.0662	16.3079
Lman2	49.8876	42.2958	56.9404	54.8944	44.4915	46.3907	61.873	65.8978
0610043K17Rik	0	0.116357	0	0	0.352728	0.996302	0.104653	0.330881
Rad23b	55.2219	56.8826	81.1857	79.625	48.3332	46.4726	65.7515	66.7736
Mir6349	0	0	0	0	0	0	0	0
Prmt7	10.5353	9.3922	20.5075	20.8351	5.17023	5.70142	6.21998	8.23835
Gm5166	0	0	0	0	0	0	0	0
Rsl1d1	40.4402	40.294	99.9538	101.578	32.7504	31.1454	38.481	44.1663
Elavl3	0	0.00992236	0.0523086	0.0312668	0	0.0106199	0.00892424	0.0846475
Cars2	7.05323	5.90903	4.68034	3.94418	6.26504	6.9787	6.676	9.18799
Gm15008	0	0	0	0.397076	0	0	0.170002	0
Hoxb4	0.0788097	0	0.0267196	0.0851802	0.0409719	0.0433979	0	0.0288257
Rho	0.0409184	0.110525	0.228903	0.132678	0.191455	0.101396	0.184612	0.246946
Ing1	16.2655	17.0491	16.2779	16.8478	17.8767	17.7959	12.4785	14.4297
Gm11568	0	0	0	0	0	0	0	0
Sla	0.0466099	0.0816704	1.04302	0.775966	0.0825257	0.269509	1.37537	0.997715
Usp15	13.3089	15.184	20.7661	21.3933	12.7403	12.4907	16.6596	17.1808
Cybb	0.027282	0.0105274	0	0	0	0	0	0
Calb1	0	0	0	0	0	0	0	0
9530052E02Rik	0	0	0	0	0.0646923	0	0	0
Dand5	7.60925	5.77782	8.17292	7.84601	6.64596	7.29088	4.69012	4.14137
Ehhadh	0.088435	0.0853115	0.0899488	0.125453	0.103446	0.164356	0.214843	0.315376
Stard5	3.46455	3.12655	16.2268	16.5109	3.42075	3.55407	2.19145	3.31108
0610040B10Rik	3.19129	3.69428	5.13936	4.95829	2.07387	1.75734	2.58429	2.33451
Stc1	0.473194	0.689794	1.37258	1.20758	7.20251	6.65907	17.9674	13.25
Gm16712	0.104857	0.0539485	0	0.0566664	0.0817702	0.115482	0.121304	0.153411
A430105I19Rik	19.4613	19.3997	8.84878	8.51181	17.2985	17.1195	16.4466	22.0031
Cbr3	19.301	16.1907	3.54546	4.08152	7.24883	7.78468	8.55796	9.06648
Gm20735	0	0	0	0	0	0	0	0
Rab9	24.069	24.7411	15.8466	16.5154	18.9253	17.9011	20.3806	18.7395
Smyd1	0.397871	0.363924	26.0426	27.9539	0.0155008	0.0164186	0.11046	0.0654717
Cda	35.4106	31.0617	5.235	5.5073	40.5382	40.9829	18.9343	21.0092
Cdkn1a	64.4032	55.3066	947.207	983.584	242.162	240.965	256.843	363.825
Gm3417	0.0563298	0.357304	0.724474	1.02487	0.15275	0.132378	0.185401	0.0781578
Cspg4	5.98931	6.415	5.73822	5.06645	17.1728	18.2027	7.61249	9.48519
Eef1g	193.303	174.308	180.251	178.096	195.136	208.01	258.814	210.707
Rps14	2133.89	1811.44	1612.95	1660.1	2602.28	2777.04	1933.45	1568.61
Gcsh	9.07613	11.2156	10.5702	11.5806	5.77343	5.82084	6.85179	6.86007
Ido2	0.0662317	0.0511139	0.0224551	0.107378	0.464843	0.328244	0.260509	0.484502
Vti1a	5.65838	6.19131	5.83408	6.6132	4.79034	4.80187	5.91822	5.42214
Hist1h2aa	0	0	0	0	0	0	0	0
Them6	23.6077	20.4591	4.37919	5.80383	11.2421	11.1485	31.6646	21.817
AA415398	0.805762	0.565311	0.819555	0.742239	1.42808	0.877328	0.889777	1.20566
Gm6583	0	0	0	0	0	0	0	0
Gm20554	1.0261	1.04607	0.360771	0.277259	2.04489	2.10319	1.3629	1.30663
5730412P04Rik	0	0	0	0	0	0	0	0
Mir378b	0	0	0	0	0	0	0	0
Vwc2l	0	0	0	0	0	0	0	0
Spata31d1d	0	0	0	0	0	0	0	0
Tle1	6.3854	6.37372	2.51003	3.04256	4.02679	4.18057	3.32527	3.71947
9130024F11Rik	0.418472	0.298826	0.560158	0.782894	0.279862	0.0872284	0.122168	0.131411
Srrm3	0	0.0128391	0	0	0	0	0.0346428	0.0365101
Cspg5	0.0169135	0.0533859	0.228687	0.168239	0.364169	0.405164	0.178221	0.244147
Col24a1	0.599144	0.64872	1.07327	1.00761	0.292889	0.192048	0.0434494	0.0294373
Vmn1r198	0	0	0	0	0	0	0	0
Fcrla	0	0	0	0	0	0	0	0
Trpm3	0.0179831	0.055523	0.0484747	0.0465777	0.0599385	0.059417	0.0374473	0
Olfr555	0	0	0	0	0	0	0	0
Mir721	0	0	0	0	0	0	0	0
0610040F04Rik	0	0	0.0824748	0	0	0	0	0
Vstm2b	0	0	0	0	0	0	0	0
Pak3	1.0125	1.3063	1.66526	1.66916	1.05955	0.926574	1.10115	1.70079
Tcf25	89.4858	83.9921	63.3032	62.6362	120.679	119.014	113.522	109.929
Wee1	5.28643	5.85165	2.29599	1.9237	6.57493	5.7212	3.89704	5.37733
1700013G24Rik	0	0.0576894	0.152063	0.424171	0.0582935	0	0	0.0820245
Eng	2.29812	1.95106	0.890302	0.929466	2.64562	2.91331	1.69745	2.74559
A230065H16Rik	0	0.212547	0	0	0.107387	0	0	0
Lrrc16a	4.73138	5.01828	1.03122	0.689962	4.44125	4.90066	2.50218	2.7744
Raet1e	9.96772	9.475	2.39459	3.51714	9.89821	9.65741	5.63173	6.7252
Olfr923	0	0	0	0	0	0	0	0
Txndc15	49.3414	44.2744	38.9168	37.3334	35.8417	35.1719	32.9775	31.6041
Tmem261	34.654	31.1085	31.698	39.2109	28.9946	27.4315	38.9203	39.7419
Vps41	28.4776	30.6148	13.7447	13.8609	29.5616	28.3331	40.4971	37.9344
Olfr575	0	0	0	0	0	0	0	0
Mir145b	0	0	0	0	0	0	0	0
E130018N17Rik	0	0.0433983	0	0.0455847	0	0	0	0
Fam84a	0.0390614	0.120582	0.019865	0	0	0.0161324	0	0
Ercc4	3.20541	3.09955	2.10559	1.97199	2.13512	2.30883	2.20504	2.94151
Sars	39.1949	35.2017	129.472	133.921	90.5782	95.4303	107.984	75.3952
Psmg2	22.1839	23.0142	49.3441	49.5854	19.3982	16.5816	19.8913	25.22
Dlx6	0	0	0	0	0	0	0	0
Gm4894	0	0	0	0	0	0	0	0
Gzmd	0.0848892	0	0	0	0	0	0	0.046574
Tigit	1.39349	2.08757	1.1839	1.39538	3.00434	2.43745	0.45517	2.60839
Grina	149.921	126.354	196.728	189.479	108.977	115.43	125.743	112.432
Hmga1-rs1	117.586	93.457	26.5532	24.4994	59.0117	76.147	20.44	36.6637
Fbxo7	7.52946	7.292	4.1295	4.39816	5.58384	6.18885	6.40476	7.65449
Olfr60	0	0	0	0	0	0	0	0
Gla	4.27763	3.69061	3.02329	2.57844	2.32651	2.21059	5.25312	7.58229
Hectd2	1.02027	1.197	1.95126	1.84218	2.73787	1.88712	0.94424	0.895917
0610039K10Rik	0	0.06428	0	0	0	0.0687991	0	0
Tmem240	0.635047	0.36757	0.484438	0.257392	0.619032	0.611973	0.40406	0.116138
Cdc42bpb	23.8471	23.564	17.7159	16.9702	25.7777	27.6185	32.57	33.0863
Dennd6b	3.67184	3.59372	4.55031	3.68354	3.03893	3.26535	2.69514	2.71692
Olfr744	0	0	0	0	0	0	0	0
Usp44	0.0718933	0.185051	0.147214	0.207391	0.145436	0.0627021	0.0514633	0.19756
Gm10754	0	0	0	0	0	0	0	0
Sbf1	38.9045	34.0486	36.9394	35.9381	31.2878	32.8868	38.1276	39.5157
Col4a3bp	5.73547	7.44717	9.88296	9.86473	6.39997	5.42422	4.43693	4.59395
Ptges	0.378311	0.361473	0.219878	0.277462	2.76754	2.61892	1.57554	2.78721
Slc5a5	0.068325	0.105459	0.949759	0.83079	0.0710421	0.0752486	0.158084	0.249908
Chil3	0	0	0	0	0	0	0	0
Gsdma3	0	0	0	0	0	0	0	0
Mir7075	0	0	0	0	0	0	0	0
Lgalsl	0.777348	0.837089	0.809042	0.849953	0.662587	0.552496	0.602307	0.614936
Ppt1	59.2869	62.533	14.6412	14.5695	54.457	53.5837	66.8739	55.893
Agpat2	24.5705	18.3324	17.2448	16.7939	18.4537	20.8194	17.9986	15.3707
Rhox2e	0	0	0	0	0	0.0298286	0	0
Cyp46a1	1.75113	1.3264	0.824586	0.998914	0.986249	1.84822	0.675266	1.31658
Armc6	15.9051	12.8271	12.5683	12.338	14.4906	15.8628	15.9441	16.8035
C030039L03Rik	0.943996	0.964721	0.636326	0.673955	5.36546	4.76707	4.7304	3.28391
Mir5626	0	0	0	0	0	0	0	0
Plxnc1	0	0.0139903	0	0.0220427	0.0777525	0.0524086	0.012583	0.0397837
Kdm4a	27.3186	26.4531	36.5985	38.2863	26.5473	26.3234	24.519	23.2692
Mup15	0	0	0	0	0	0	0	0
Ptpn6	4.52767	4.49255	0.500995	0.374143	3.45874	3.40912	2.4581	2.06118
1700020N15Rik	0	0	0	0	0	0	0	0
Smim15	20.6069	22.0221	17.6503	18.9176	25.5192	20.1414	22.273	20.4368
Chd1	5.62571	7.2939	7.52853	7.72652	6.73102	6.18029	6.72753	7.87502
Kiss1	0	0.165472	0	0	0	0	0.148827	0
D630039A03Rik	0	0	0	0	0	0	0.0159965	0.0252882
Pdcl3	39.3567	36.6266	39.1894	38.74	27.8544	28.4792	34.4631	35.7008
Zfp273	1.026	1.38379	0.417427	0.344563	1.08586	0.730446	0.701987	0.423524
Fank1	0.175355	0.243593	0	0.0852883	0.38289	0.173812	0.0486864	0.153932
Sec24c	45.9826	40.981	40.7653	38.5763	36.9366	39.0796	53.2916	48.9977
Rasal1	0	0	0	0.0165639	0	0	0.0141832	0
Naa38	90.4584	87.6478	50.8672	57.9839	52.2071	56.4504	134.289	111.721
Rnase2b	0	0	0	0.182004	0	0	0	0
Vmn1r151	0	0	0	0	0	0	0	0
Psd3	0.544647	0.889646	1.25448	1.5942	0.465376	0.399979	0.216316	0.603934
Slc38a6	11.6195	12.5299	3.7906	4.3262	4.51304	4.20366	4.72036	4.28706
Nphp4	1.07977	1.28964	0.875987	0.833608	1.41341	1.58204	2.26629	3.70961
Prrt3	0.194587	0.163805	0	0.0286718	0.0275824	0.0584408	0.0491095	0.114833
Pglyrp1	0	0	0	0	0	0.215972	0	0
Ccl26	0	0	0	0	0	0	0	0
Noc3l	3.58347	4.14828	14.6712	15.5369	3.92253	4.10047	4.26725	6.27693
Prl7c1	0	0	0	0	0	0	0	0.168104
Ces1b	0	0	0	0	0	0	0	0
Ncoa6	9.40028	11.1438	9.96785	10.341	11.4433	12.2729	10.7134	11.9778
Adamts16	1.196	1.0133	0.608237	0.553252	0.861708	0.859041	0.252657	0.427943
Gm20750	0	0.0144576	0	0	0.0730449	0.015474	0.0130032	0
Olfr1447	0	0	0	0	0	0	0	0
P2rx7	11.2584	10.8749	1.96527	1.55951	11.338	9.80648	11.7529	29.866
Sohlh2	0	0	2.44353	2.86252	0	0	0	0.0317607
Syce3	0	0	0	0	0	0	0	0
Slc6a11	0	0	0	0	0	0	0	0
Cd7	0.446358	0.459299	0.302666	0.301524	0.638149	0.92173	1.23929	0.653045
Arhgap29	8.94729	10.6856	20.4986	20.2978	39.3303	34.4364	57.4441	43.4488
1700041M19Rik	0	0	0	0	0	0	0	0
Aig1	1.02429	1.35512	6.69742	6.99836	1.93986	2.11515	2.43761	6.42251
Gpr114	0.403178	0.256963	0.0724785	0.0770188	0.943225	0.687678	0.27985	0.234833
D4Ertd617e	1.25E-07	0.191559	0.131031	0.210291	0.0985385	0.109838	1.18E-07	0.137309
Mrpl24	84.101	81.4044	80.104	76.7723	96.9108	99.8896	87.7081	75.421
Nuak1	3.83857	3.84714	17.923	17.5683	3.14409	3.56434	3.52273	3.9152
Sytl5	1.01418	2.19594	0.520682	0.49839	1.15679	0.846411	0.648877	1.02803
Pdcd1	0	0	0	0.116622	0	0	0	0
Fndc9	0	0	0.0306573	0	0	0	0	0
Otud1	3.62964	4.40769	78.1243	68.6891	5.22391	5.84185	3.05659	3.95347
Muc20	0	0.0203682	0.0181857	0	0	0	0.0183197	0.0196192
Frmd4a	16.7764	18.535	22.8066	22.2585	8.85667	8.90516	2.46233	4.51229
Coq10b	9.17782	9.67627	19.0828	22.0575	5.66868	4.7373	9.10461	18.5372
Actl6b	0	0	0	0	0	0	0	0
Drc1	0	0	0	0.0220426	0.0212051	0.0224606	0	0.0298375
Mir1894	356.044	0	0	577.236	0	0	0	0
Rnf167	29.8322	25.238	11.8213	13.4264	31.41	30.7046	35.6655	36.4521
Ppip5k1	2.67719	2.68594	3.58728	3.55723	3.44023	3.63432	5.8293	6.85877
Tcf7l2	10.2767	9.22471	4.07486	3.72017	4.96865	4.76468	3.84609	3.68349
Pak1	61.5583	55.1318	11.4844	10.0505	40.5881	40.3369	28.3951	28.782
Olfr633	0	0	0	0	0	0	0	0
Marveld2	0.0310468	0.0239602	0.0315782	0	0.0968457	0.0256446	0.107751	0.272668
Nrbf2	15.708	13.755	18.4472	18.5443	14.9988	15.4663	14.7097	18.9556
Syngap1	7.74637	9.06132	3.68346	3.10679	8.47235	8.51792	4.09181	4.15199
Usp22	39.3337	39.74	22.5337	22.1106	47.0485	45.3501	41.7655	36.4808
Plk3	8.46358	8.59087	19.8432	19.373	2.32682	3.36512	1.75244	6.01293
Irak1	32.1524	32.4353	20.1018	19.2305	16.8437	16.8769	23.3783	28.1804
Gm10125	0	0.110196	0.0968217	0.0771652	0.259817	0.235886	0.099111	0.104453
Zfp462	3.09585	4.20667	2.14416	1.89927	3.97831	4.33824	4.18067	4.43466
Gm10058	0	0	0	0	0	0.000582586	0.00853322	0
Olfr1414	0	0	0	0	0	0	0	0
Inpp5a	8.72149	8.03484	12.1616	12.4964	7.35621	7.23159	5.53491	6.59487
Zfp874b	5.40616	5.35943	2.95268	2.67029	5.56467	5.31982	1.94863	2.58457
Rbfox1	0	0	2.08047	2.04672	0.0124614	0	0	0
Tsta3	38.1914	32.9797	29.0911	27.913	17.9308	20.7991	18.8016	26.2765
Dmp1	2.74293	2.56643	0.790055	1.12158	0.359656	0.541352	0.0168487	0.0532705
Gsg1	0	0	0.0620955	0.049489	0.285666	0.453872	0.0847537	0.267971
Kcp	0.516315	0.551718	0.579015	0.418538	0.216804	0.109353	0.0827031	0.566547
Olfr1151	0	0	0	0	0	0	0	0
Barx1	0	0	0	0	0	0	0	0
Ssxb2	0	0	0	0	0	0	0	0
A430033K04Rik	1.80528	1.89021	1.28855	1.60033	1.38311	1.465	1.21643	1.37853
Ino80e	24.3952	19.963	23.672	19.264	15.744	16.9658	16.0085	23.3072
Phox2b	0	0	0	0	0	0	0	0
Arglu1	39.2822	40.0397	28.6048	30.4078	30.6654	29.0119	33.554	32.1246
Olfr871	0	0	0	0	0	0	0	0
Mir7042	0	0	0	0	0	0	0	0
1700066M21Rik	3.65185	4.09934	2.45373	2.74499	2.4681	1.93783	2.25827	3.37571
Gm6880	0.516395	0.113864	0	0.239201	0	0.243738	0.819281	0.566634
Dcdc2a	0	0	0	0.00752477	0	0	0.00644321	0
Gpr62	0.209596	0.188713	0.0355306	0.113269	0.0544827	0.115417	0.0969885	0.0766623
Serpina1f	0	0	0	0	0	0	0	0.0513961
Scamp4	35.7058	28.6951	21.4187	23.1804	29.3592	33.3441	44.9561	40.3946
Iqcd	0.678661	0.654691	0.431424	0.515756	1.81925	2.52258	2.94417	2.32715
Accs	3.63596	3.3069	1.34131	1.14018	3.34996	3.52768	2.52814	2.54695
Olfr1338	0	0	0	0	0	0	0	0
H2-Q7	6.90648	6.73045	11.9128	11.0842	10.7575	11.2432	14.8741	16.984
Gucy1a3	0	0	0	0	0	0	0	0
Ccdc36	0	0	0	0	0	0	0	0
Chrnb1	27.3475	27.0896	81.5642	78.8703	13.5373	12.8365	19.3144	25.5611
Slc24a3	2.7564	2.93053	7.25404	7.43762	3.30695	3.56644	6.11438	5.98569
Cntn4	0	0	0	0	0	0	0	0
Csrp2bp	9.91176	8.48484	4.49202	4.70557	6.53941	6.81548	10.2526	12.258
Hcn2	0.145179	0.0320118	0.0421899	0.0504369	0.5499	0.342623	0.460666	0.500669
Rgr	0	0	0	0.0345969	0	0	0	0
Ghrl	0.20654	0.478216	0.338617	1.06723	0.259618	0.263722	0.66484	1.22503
Adam10	21.1284	25.037	12.0828	12.1518	20.3034	18.6319	23.3136	21.7098
Tcl1b4	0	0	0	0	0	0	0	0
Myg1	34.103	28.7627	13.0819	14.3753	26.3665	28.7325	23.1303	26.6757
Mefv	0	0	0	0	0	0	0	0
1110028F11Rik	0	0	0	0	0	0	0	0
Smarcd2	32.6366	28.3675	9.92001	9.40191	17.5847	17.7799	14.3465	19.3321
Efcab7	5.30516	4.83593	2.15057	2.55536	3.9872	3.68347	3.84247	4.89326
Zmat2	30.3807	30.3517	28.6101	28.2296	22.4422	25.2942	25.2422	28.6262
Rpl39	2070.88	1803.79	1382.66	1434.29	2730.67	2778.43	2058.04	1611.38
Pdha2	0	0.0222963	0	0.0234196	0	0	0	0
Cetn3	32.3686	36.3727	23.7731	23.8704	27.1005	24.9583	31.5931	29.1903
1700084C01Rik	0.0502596	0	0.10224	0	0.0391937	0	0	0
Recql4	2.88586	2.08554	3.1728	3.20478	2.12038	1.86013	1.36628	5.39973
Gm13275	0.138793	0.0818733	0.0204854	0.0206141	0.116105	0.098743	0.0993109	0.212415
Cnnm1	0	0	0	0	0.0099993	0	0.00890023	0
Gm11110	4.53988	5.31383	1.38528	1.22671	18.7047	19.1247	16.1761	14.1144
1700003P14Rik	0	0	0	0	0	0	0	0
Ptplad1	32.8499	32.641	13.9488	13.742	17.1993	16.8194	14.7299	12.5178
Plekhg1	0.124258	0.120436	0.132273	0.0983911	0.207646	0.241935	0.769614	0.925236
Zbtb39	5.07164	5.27142	2.87556	3.14026	2.75167	3.20873	2.89113	5.23352
Olfr157	0	0	0	0	0	0	0	0
Ahcyl1	58.2466	61.449	38.8673	37.5385	41.059	39.5007	42.7787	39.2624
Stard10	17.3215	16.1668	6.29669	6.74182	6.5832	6.14657	3.16853	2.19572
Mir217	0	0	0	0	0	0	0	0
Stx16	23.5325	23.5973	38.2685	36.6574	24.3082	22.2442	23.5123	24.6301
Ffar1	0	0	0	0	0	0	0	0
Mcpt9	0	0	0	0	0	0	0	0
Amy2a3	0	0	0	0	0	0	0	0
Smim3	18.2881	18.8183	15.9084	16.3496	15.4839	14.6744	5.39191	7.9887
Mfsd7a	1.80445	1.68356	22.1884	24.146	1.38615	1.24577	0.691673	0.886568
Sertad1	32.5325	24.2292	22.1667	20.2268	69.8036	72.267	79.4069	82.6242
Smim9	0	0.0964182	0	0	0	0	0	0
Gm19303	0	0	0	0	0	0	0	0
Ppp2r1a	138.685	119.389	74.0288	76.3698	87.3953	92.1079	131.615	147.946
Gm8801	4.60423	3.51487	4.20208	4.79651	2.90151	3.2943	2.77261	4.50599
Mppe1	9.12343	7.54578	1.92596	2.14893	5.91996	7.02408	7.88598	6.3844
Matn1	0	0	0	0	0	0	0.0239635	0
Cdkn2d	12.0675	11.2926	8.33095	7.06493	11.82	11.8939	9.08432	14.9687
Rbpms2	9.23002	7.77948	5.49586	5.47154	4.11698	4.69732	4.48835	8.1646
5730403I07Rik	0	0	0.0345566	0.027541	0	0.0280634	0	0
1700113H08Rik	0	0	0	0	0	0	0	0
Hhatl	0	0.030991	0	0	0.59507	0.69665	0.278767	0.44069
Gm14484	0	0	0	0	0	0	0	0
Brat1	11.1282	9.28749	7.53579	7.45456	9.0556	10.6025	10.2536	9.59419
Zfx	4.68073	5.5555	4.53807	4.75041	5.00318	4.18191	4.72643	4.90769
Gm10451	0.0903338	0.209144	0	0	0.211334	0.0746157	0	0
Nradd	66.5672	49.9236	31.5481	30.235	40.347	41.1849	32.1368	39.2218
Pdzd8	4.44778	5.35421	7.15751	7.39379	6.81035	6.08088	5.1663	6.04865
1700111N16Rik	0	0	0	0	0	0	0	0
Pcdhgb5	0.0738517	0.185853	2.94E-07	0.0255764	0.0563073	0.0429858	0.0671227	0.0588728
Gm16938	0.131011	0.0505514	0.128267	0.152024	0.377023	0.260431	0.363241	0.345962
Slc27a4	10.9236	8.95867	7.54524	6.8064	13.2609	12.8206	23.4708	24.5988
Chm	3.81667	4.49008	2.56321	2.44169	4.59933	3.4876	5.58916	5.21675
Olfr828	0	0	0	0	0	0	0	0
Arpc5	72.7144	75.7847	24.9887	27.0198	53.6163	48.3102	81.651	93.5898
Olfr344	0	0	0	0	0	0	0	0
Hao2	0	0	0	0	0	0	0	0
Olfr901	0	0	0	0	0.0662896	0	0	0.0466378
Smco3	3.89625	3.70679	0.0683266	0.0544551	2.67169	2.60793	1.04913	0.589698
Zfp235	2.01795	1.69539	1.22438	1.69644	2.10606	2.14006	1.79615	1.91916
Gm5935	0	0	0	0	0	0	0.0617082	0
Scpep1os	0	0	0	0	0	0	0	0
Olfr1226	0	0	0	0	0	0	0	0
Mug-ps1	0	0	0	0.00374108	0	0	0	0
Olfr822	0	0	0	0	0	0	0	0
Loxhd1	0	0.0524078	0.0197345	0.00786402	0.211826	0.248409	1.07739	1.88416
Terf1	6.94578	6.63663	3.07613	3.07114	7.70062	7.12824	4.59156	9.91844
Hyou1	25.8372	21.8357	41.6383	41.7577	9.37936	10.9888	33.8722	42.3451
Banf1	189.196	161.22	224.324	215.357	82.9402	90.0484	162.788	193.465
Mir93	0	0	0	0	0	0	0	0
Dnajc16	6.92282	7.34291	9.89867	10.0986	5.29427	5.96687	9.0649	8.49542
3110007F17Rik	2.60739	2.81714	1.50281	1.40908	1.7622	1.86655	1.62884	3.24254
Dct	0	0	0	0.0244333	0	0	0	0
Fam53b	4.72973	4.91933	6.99429	6.65382	4.71688	4.60973	4.76819	4.76928
Nsun4	6.5272	5.81175	8.69929	9.86762	3.42264	3.67178	3.00739	4.1368
D130058E03	0	0	0	0	0	0	0	0
Dynap	43.1358	43.6518	3.15153	3.05345	62.9181	56.7072	65.4486	90.265
Mmab	7.49	7.15664	6.73395	5.87281	4.91956	5.00831	12.6568	19.4215
Gm20865	0	0	0	0	0	0	0	0
Tmprss7	0	0	0	0.0422498	0	0.0215256	0	0.200167
Zfp146	21.518	26.3131	27.0727	28.5206	18.4636	19.0655	18.2746	17.5314
Olfr812	0	0	0	0	0	0	0	0
B230312C02Rik	0	0	1.11658	1.73529	0	0	0	0
Tspan32	1.12755	0.723978	4.21783	3.98477	0.281373	0.235698	6.7653	3.89819
5430435G22Rik	9.68627	10.6141	0.571529	0.390427	9.91149	10.1447	3.78885	2.1727
Olfr270	0	0	0	0	0	0	0	0
4930432M17Rik	0	0	0	0	0	0	0	0
Atp6v0b	127.316	98.0734	189.969	182.281	117.904	117.749	200.621	220.8
Cel	0	0	0	0	0	0	0.0469846	0.148552
Mprip	46.6872	45.7534	28.8525	30.6169	36.2955	37.546	46.1345	54.2843
Nwd1	0.140188	0.184558	0.00838749	0.0133694	0.0578763	0.0408688	0.143097	0.108583
Arhgef26	0.867942	1.19612	1.48815	1.44736	0.261068	0.378944	0.12049	0.27211
4930524C18Rik	0	0	0	0	0	0	0	0
Cic	24.475	22.0867	14.517	13.42	27.6629	29.6874	31.2952	42.8432
Tmem248	14.1824	14.3215	16.9563	17.5277	12.4517	12.7091	16.9297	21.3476
Fam198b	0.0772226	0.0968437	0.412359	0.412107	0.112913	0.0398662	0.207704	0.921499
Bsph1	0	0	0	0	0	0	0	0
Shisa3	0	0	0	0	0	0	0	0
LOC101243624	0	0	0.25859	0.274789	0	0	0	0
Il2rb	0.0248978	0.0960738	0.557129	0.605484	0.0776639	0.0822625	0.103691	0.0819604
Tnfrsf25	9.45023	7.1671	2.92974	2.20233	5.79192	5.83472	1.66439	2.15398
Gp2	0	0	0	0	0	0	0	0
Gng2	18.0158	19.3159	15.7988	15.1387	15.5818	14.4244	12.2207	13.2974
1700009P17Rik	0.749327	0.867433	0.762154	0.485939	0.759648	0.866522	0.156035	0.328891
Dnajc24	7.56814	9.61003	7.95037	7.95839	5.12027	7.52444	8.99639	9.81074
Grcc10	350.112	265.415	108.372	115.184	199.468	214.762	229.934	211.352
Rcor2	22.9088	18.1562	15.3828	13.1495	96.1977	97.9278	120.593	105.668
Olfr1254	0	0	0	0	0	0	0	0
Bzrap1	1.13755	0.929536	0.255225	0.311895	0.41093	0.455989	0.197396	0.229452
Lrrcc1	4.47043	7.55031	1.95627	2.19653	8.05529	4.93612	4.77545	4.90956
Alg1	13.9663	12.4413	16.397	15.85	10.7357	10.6792	25.9803	27.0158
Antxr2	11.5933	13.731	11.774	11.6233	13.2816	13.5047	11.6397	10.8025
Cd209d	0	0	0	0	0	0	0	0
Grifin	0	0	0	0	0	0	0	0
Smox	11.9889	9.29146	15.6663	15.1867	17.6224	18.6732	10.2133	18.4359
Pcdhga10	0.036664	0.0461942	0.0680075	2.06E-07	0.0279802	1.56E-12	0.0222528	4.29E-07
Prss44	0	0	0	0	0	0	0	0
Rps6ka6	0	0	0	0	0	0	0	0
Fnbp1l	12.7763	14.2826	8.84034	9.46821	16.2726	13.6884	10.6289	12.3655
Hspa8	713.826	682.236	294.163	290.464	653.287	697.253	665.114	526.964
Olfr1086	0	0	0	0	0	0	0	0
Zfp185	0.333128	0.371184	0.320006	0.315048	0.0577292	0.1528	0.205443	0.202985
Zfp133-ps	0.568527	0.0548447	0.0722824	0.115216	0.942123	0.469604	0.591932	0.545859
Tktl2	0	0	0	0	0	0	0	0
Gata2	12.1451	10.0661	6.47756	6.08911	6.01693	7.03075	3.49955	6.83135
Nmral1	14.0768	10.4918	3.04571	3.84116	4.59911	4.53152	4.01653	6.86327
Hbb-bh2	0	0	0	0	0	0	0	0
Tmem140	9.86073	9.33859	42.763	40.0085	5.40083	7.20925	1.87642	2.34482
Olfm2	0	0	0.143469	0.152457	0.109998	0.0388371	0	0.103185
Clock	5.20635	7.22192	9.90248	10.069	6.82982	6.08803	6.33349	7.73187
Ahctf1	7.00626	9.21137	9.75739	9.7337	7.55386	7.3957	7.36701	10.2742
Prr33	0	0	0.278352	0.394386	0	0	0	0
Ttll6	0.0413277	0.0478416	0	0	0.145028	0.136547	0.14343	0.362787
Vmn2r2	0	0.00700124	0.0369091	0.0165464	0	0	0	0
Nfkb1	40.4372	39.6449	25.0451	25.1369	28.3151	30.0309	26.6931	28.897
Ap5b1	3.05021	2.38714	2.40329	2.14174	7.52117	10.0602	10.7798	8.22598
Mir758	0	0	0	0	0	0	0	0
4930533B01Rik	0	0	0	0	0	0	0	0
Spatc1l	0	0	0	0.089385	0	0.0910803	0.0765374	0.120994
Zfp398	2.62886	3.05914	2.41726	2.53444	2.17184	2.08458	1.90085	2.28725
Mir767	0	0	0	0	0	0	0	0
Spink4	0	0	5.75657	3.77826	0	0	0	0
Prdx5	315.122	271.281	232.197	230.695	268.144	291.683	188.236	206.252
Pdap1	54.5813	48.089	59.2103	63.448	37.3584	37.2111	52.1626	52.7712
Gm4952	0	0.036556	0	0	0	0	0	0
Rasl10b	0.0189282	0	0.0192522	0.0306873	0	0.0312694	0	0
Gatad1	17.9556	17.3623	14.8016	15.0061	19.4545	19.3486	20.8271	21.3444
Scn8a	0	0	0	0	0	0	0	0.0184812
Map3k9	0.0595197	0.0321536	0.221187	0.407167	0.227703	0.117991	0.292135	0.222053
Adam6b	0	0	0	0	0	0	0	0
Ces1d	0.070461	0.0815668	0	0	0	0	0.0081513	0
Med21	54.6144	50.4946	77.769	78.2866	62.4087	57.0817	76.868	82.1189
Slc25a47	1.85053	2.96077	2.89217	1.86596	2.88618	2.75882	3.88475	4.60592
Phtf1os	0.433485	0.334539	0.22927	0.238947	0.243391	0.114579	0.240709	0.418579
Dap3	14.2071	12.5521	13.0709	13.0698	15.063	15.7159	14.6317	14.6425
Cyp2g1	0	0	0	0	0	0	0	0
Tsga8	0	0	0	0	0	0	0	0
Gnb4	17.5389	17.4834	3.86514	3.27792	18.8443	19.0747	5.83335	10.7453
Olfr1441	0	0	0	0	0	0	0	0
Usp17la	0.133229	0.141988	1.40027	1.47599	2.53638	2.52585	1.71741	0.772725
P4ha1	43.0695	45.2699	60.7806	58.623	277.575	273.294	399.927	283.115
Fam208b	3.33826	4.98199	6.43033	6.86404	5.78304	4.57049	4.64483	5.91271
1700084F23Rik	0	0	0	0	0	0	0	0
Fgf3	0	0	0.0638607	0	0	0	0	0
Rhog	49.3648	44.7029	21.3481	19.4379	65.6534	71.1873	61.2857	67.5485
Ms4a5	0	0	0	0	0	0	0	0
4921508D12Rik	0	0	0	0	0	0	0	0
Kiz	18.6581	20.2698	8.40201	6.59284	22.733	23.7629	12.497	12.144
Ciapin1	15.3912	13.9158	30.3912	31.2949	9.98444	11.0727	18.1186	27.4213
Btf3l4	13.0742	13.3014	21.7883	22.5718	10.154	9.54192	8.06772	8.13704
Erich4	0	0.0680287	0	0	0	0	0	0
Krtap20-2	0	0	0	0	0	0	0	0
Zfp426	6.72648	7.14834	4.83086	4.64125	8.05563	8.05427	7.18626	8.94244
Satb1	0.446905	0.497357	0.381389	0.547704	0.316161	0.292744	0.151522	0.18889
4930511M06Rik	0.0253523	0	0.0515765	0.252944	0.0743769	0.020941	0.658659	0.472989
Slc26a6	1.58304	1.30315	2.87678	2.61784	0.740698	0.784556	0.483476	0.741143
Brcc3	10.0782	12.2592	15.4318	13.4281	14.4023	13.4247	13.9834	14.9372
Ppargc1a	0.0891176	0.0840633	0.81596	0.578063	0.0154253	0.00816093	0.027483	0.0760517
Erc2	0	0	0	0	0	0.0261342	0.00732044	0.0578627
Cyp2b9	0	0	0	0	0	0	0	0
Sp1	19.6759	24.3905	17.433	17.0884	22.1029	20.4255	17.4806	15.9346
Vmn1r8	0	0	0	0	0	0	0	0
Smim18	0	0	0	0	0	0	0	0
4930430F21Rik	0	0	0	0	0	0	0	0
Tssk3	0	0	0	0	0	0	0	0
5133400J02Rik	0	0	0	0	0	0	0	0.186296
Mir6952	0	0	0	0	0	0	0	0
Zfp248	1.66859	1.64773	0.437974	0.39269	1.637	1.83767	1.0461	2.54951
Rgs4	2.56134	2.25658	0.0922189	0.0734968	0.954509	0.674018	1.05413	1.29334
Olfr429	0	0	0	0	0	0	0	0
Klhdc8b	6.36408	5.9216	2.91515	2.57944	3.81895	4.43653	1.59778	2.27822
Frem1	0.66057	0.769992	0.231488	0.204252	0.10374	0.129375	0.124654	0.104613
Vmn2r59	0	0	0	0	0	0	0	0
Set	60.2977	60.9005	86.1532	87.926	40.6732	39.7438	39.3913	39.5405
Fam159a	0.0895505	0.0691101	0	0.0725919	0.0698338	0.147937	0.124316	0.196526
Slc5a7	0.211846	0.490472	0.0380245	0.0404064	0.233227	0.0720524	0.0691974	0.0683694
Hist1h4j	2.38919	1.39481	3.19588	3.81153	3.47853	3.43996	7.35125	6.66682
Fas	2.91456	3.32189	7.16815	5.77363	4.34517	3.55573	4.50768	10.9694
Rgs20	4.58908	5.15777	0.335933	0.3012	5.03246	4.1804	1.8565	2.79424
Gm10433	0.0349129	0	0.0355106	0.141506	0	0	0.0727004	0
Snord8	0	52.0133	68.5507	0	0	0	0	0
Cth	0.738668	1.08012	52.9082	51.0856	3.6381	3.69295	4.26365	4.86319
Slc25a32	3.75718	5.1354	4.88046	5.21065	4.02426	3.70168	4.93302	5.96054
Mrgprx1	0	0	0	0	0	0	0	0
Susd2	0.546158	0.28461	0.188183	0.205574	0.285399	0.235142	0.211742	0.267725
Supt5	48.804	42.1587	44.0878	44.3055	39.3311	39.1811	42.3898	47.4394
Lgi3	0	0.0321625	0	0.0168914	0.0162497	0.0172118	0	0.0228648
Olfr121	0	0	0	0	0	0	0	0
Slc36a1	6.56769	6.26729	1.85351	1.6755	5.76067	5.91992	6.0995	6.9114
BB287469	0.387719	0.568864	0.710662	0.900432	1.34575	1.13698	0.2447	0.217447
Tmem164	12.1856	12.8773	5.31725	5.10154	9.56368	9.43797	10.2196	8.19384
Maged1	337.028	299.713	213.837	208.421	200.369	211.55	225.282	206.591
0610010B08Rik	0.147284	0.179896	0.0891562	0.146056	0.234783	0.211982	0.246384	0.149281
Dll3	0	0.0244506	0.0644492	0.0513649	0	0.0261696	0.0659731	0.0347646
Aifm1	18.4843	17.3173	20.7103	22.1479	7.54651	8.77504	14.3664	15.21
Islr	198.527	144.506	70.7653	69.6028	17.0035	18.2637	11.8926	14.4096
P4ha2	19.7153	20.3329	40.2997	31.8487	330.363	342.434	614.049	466.565
4930549G23Rik	0	0.128211	0.0844874	0	0.0647766	0.0686121	0	0.182294
Cript	36.2883	31.354	39.0017	39.8903	38.2995	34.0361	43.237	47.4015
Smpd2	17.9469	15.8731	10.7989	7.99432	13.6837	13.4665	12.6422	11.8938
9930111H07Rik	0	0	0	0	0	0	0	0
Awat1	0	0	0	0	0	0	0	0
Upb1	0	0.0168697	0.0889335	0.0177196	0	0	0	0
Pus7	7.94197	8.3651	14.5813	14.1853	7.8073	7.99161	4.83522	5.61282
Tceal1	2.33847	2.60089	2.72828	2.17439	1.44815	0.795356	1.00254	1.13205
Rmnd5b	23.9472	21.3825	15.8031	16.8123	12.7832	12.5688	15.4347	18.4173
Pxdn	26.1155	30.7543	12.5828	12.3413	15.8851	17.1852	23.055	23.2859
Dazap2	156.825	155.588	106.392	101.9	138.066	134.134	160.312	154.272
Gimap9	0.158087	0.081335	0.160793	0	0.12328	0.174106	0.329189	0.578222
4933408B17Rik	0.230053	0.266313	0.146245	0.0932435	0.919433	0.831356	0.319365	0.50487
Arid3a	1.97068	1.81917	1.30858	1.19918	2.94802	3.14014	1.71949	2.31201
Gpr111	0	0.046644	0.102457	0.0816566	0.0157108	0	0	0.0442132
Sec24d	41.4102	43.4231	17.9943	17.2864	39.5351	40.9925	51.9123	42.2532
Rpl37	750.559	626.906	679.24	708.686	901.284	959.962	718.279	622.883
Hist1h2ag	0.63329	1.57649	0.0264259	0.0447545	0.0607823	0.142942	0.270507	0.26727
Akap12	6.47414	7.34016	0.146101	0.191294	2.22431	1.91532	1.26054	1.88014
Txn2	104.34	84.6611	148.518	157.572	58.7775	63.4244	90.0693	97.349
1700030F18Rik	0	0	0	0	0	0	0	0
Vmn1r223	0	0	0	0	0	0	0	0
Olfr676	0	0	0	0	0	0	0	0
Cd300lb	0	0	0	0	0.0361589	0	0	0.050879
4930511E03Rik	0	0	0	0	0	0	0	0
Ctif	10.6242	10.4732	12.98	12.1614	8.97276	9.84684	5.01228	6.50061
Svs4	0	0	0	0	0	0	0	0
Gm1647	0	0	0	0	0	0	0	0
Vmn2r32	0	0	0	0.0106792	0	0	0	0
Ccl19	0	0	0	0	0	0	0	0
Rbm47	0.248766	0.20265	0.309655	0.305876	0.0431079	0.0228294	0.0638047	0.181978
Cox11	4.28841	4.61473	3.83963	4.45553	3.88588	3.71685	6.45637	7.22413
Krtap9-1	0	0	0	0	0	0	0	0
Rln3	0	0	0	0	0	0	0	0
Ndst2	12.7878	11.6074	5.34918	5.17287	9.23429	9.51821	8.80059	8.43568
Mir708	0	0	0	0	0	0	0	0
Gm3500	0.00387922	0	0	0	0.00605022	0	0.00269261	0.00851324
Sgpp1	13.6189	14.7297	9.03919	9.15417	10.7444	10.4445	7.43822	8.79178
Fntb	13.6952	12.5001	13.3671	11.8062	23.0233	25.1479	27.2749	24.362
Mtf1	2.48753	2.68634	5.28097	5.22383	2.99438	3.10963	3.57492	4.63472
H2afb1	0	0	0	0	0	0	0	0
Slc7a6os	17.3968	15.7119	15.1121	15.8555	11.1832	13.2823	9.66024	14.3944
Sval1	0	0	0	0	0	0	0	0
Cyp2a22	0	0	0	0	0	0	0	0
Olfr1115	0	0	0	0	0	0	0	0
A630023A22Rik	0	0	0.335567	0.267441	0.04288	0.0908379	0.190834	0.301681
Tnni3	2.81219	2.17029	1.73663	1.87256	0.234966	0.414798	0.41828	0.33062
Wdr41	7.70846	7.01843	9.6023	9.82937	6.39962	5.9916	10.16	7.88818
Mettl13	6.4298	5.99903	5.22213	5.40664	4.69606	4.7165	5.49548	7.73982
2410076I21Rik	0.27501	0.49522	0.372957	0.22293	0.42892	0.454317	0.445404	0.502942
S100g	0	0	0	0.551984	0.354008	0	0	0
Vmn2r77	0	0	0	0	0	0	0	0
Slc4a3	8.12327	6.85646	35.1781	30.8483	5.28465	5.71846	3.5253	3.9027
Ccdc89	0.173264	0.133715	0.0293716	0	0.180154	0.166968	0.140308	0.0633734
Oraov1	8.13539	7.56142	4.20928	5.44784	8.88186	8.70657	13.2824	13.1574
Mir6407	0	0	0	0	0	0	0	0
Stradb	6.81383	7.38915	8.12538	8.99943	5.06166	5.48267	6.05465	6.89665
Mir7067	0	0	0	0	0	0	0	0
Tgm5	3.03987	2.59295	0	0.108079	1.64276	1.34357	1.24009	1.63855
Ceacam14	0	0	0	0	0	0	0	0
Dnm3	0.0565384	0.0679315	0.0863519	0.137456	0.335823	0.377121	0.284722	0.450312
Apobr	1.71735	1.98804	2.2299	2.45844	2.76396	2.70125	2.48552	2.58608
Mgll	1.179	1.37699	1.58921	1.85353	7.13058	6.47087	3.63308	4.79938
Rbfox3	0.0237758	0	0	0	0	0	0	0.0260889
Tmem39a	17.6927	17.2384	11.3657	10.7923	19.5793	18.8423	17.2725	17.4198
Mir669a-2	0	0	0	0	0	0	0	0
Zbtb16	0	0	0	0	0	0	0	0
4930593C16Rik	0	0	0	0	0	0	0	0
Zbtb46	0.235918	0.339792	1.06723	0.877897	0.241201	0.302631	0.175456	0.30987
Cpb1	0	0	0	0	0	0	0	0
Klra4	0	0	0	0	0	0	0	0
Gm6277	0.255021	0.0787243	0.155632	0.248071	1.43188	0.842588	0.424831	0.223865
Ppp1r1b	0	0	0	0	0	0	0.029482	0
4930444F02Rik	0	0	0	0	0	0	0	0
Rragd	0.473746	0.701577	1.5758	1.18323	2.47624	2.37961	3.59938	3.38596
Slc10a3-ubl4	0.26191	1.43686	1.28E-08	0.669528	1.96795	2.08513	1.73526	2.19091
Rgs3	10.9571	9.54592	6.30069	5.89061	4.24397	4.50976	3.07074	5.97996
Fam159b	0	0.0433589	0	0	0.0876259	0.0928144	0.194986	1.60287
Gm13278	0.154484	0.0669151	0.00627797	0.0171546	0.0870054	0.0453023	0.0695679	0.145196
Kcnrg	0.228814	0.270525	0.237685	0.315728	0.0607348	0.0945001	0.054059	0
Crip3	0	0	0.652128	0.497982	0.0645979	0.136854	0.115002	0.0908953
Zfp710	5.3611	4.54083	3.13483	3.33902	3.21876	3.31841	2.43815	2.7091
Mtus1	7.78976	7.39961	6.10422	5.76682	5.21138	5.11116	4.96819	7.34196
Vmn2r29	0.559127	1.05637	0.480951	0.634671	1.39117	1.27679	0.950249	0.730957
Bglap2	6.53293	3.59262	166.716	147.615	1.09822	1.13094	1.62919	11.8903
Hoxa6	3.40068	5.83212	0.512429	0.714694	2.25906	3.74528	7.2562	5.94281
Vmn2r48	0	0	0	0	0	0	0	0
Kcna2	0	0	0	0	0	0	0	0
Pard6b	0.135901	0.0599319	0.0592403	0.110165	0.0302798	0.0641453	0.242564	0.426065
Myh9	227.994	219.941	116.858	112.924	212.46	223.509	222.801	262.748
Ucma	2.35733	2.14524	0	0.0868938	0.950254	0.177098	0.297654	0.667723
Proz	0	0	0	0	0	0	0	0
Ndufaf6	3.97513	3.50604	3.17678	2.70447	2.93384	1.759	3.2519	3.89452
Rasgrf1	0.139793	0.586435	0.0156757	0.0124932	0.15321	0.257868	0	0.0169112
Rnf128	1.53526	1.24125	4.21367	3.81257	1.38727	1.18761	3.63671	3.82382
Pdhx	6.76384	7.46887	24.7041	24.7274	3.39827	3.46699	5.21445	6.98185
Gpr18	0.056183	0	0	0	0	0	0	0
Gm10538	0	0	0	0	0	0	0	0
Fam50b	0	0	0	0	0	0.0461978	0	0
Gabrb1	0	0	0	0	0	0	0	0
Dcaf10	4.44041	5.17442	5.22717	5.26303	4.06976	4.17923	3.51806	4.79477
D630041G03Rik	0	0.0139312	0.0183605	0	0.0281541	0.0149106	0	0
Tcf15	0	0	0	0	0	0	0.237643	0.28176
Ubc	499.04	505.032	295.481	320.328	341.933	366.581	357.345	369.747
Prss38	0	0	0.0610761	0.14603	0	0	0.0833603	0.13178
Adad2	0.0360084	0	0.0366248	0	0.0561605	0.118972	0.0499877	0.0395116
Tsen34	76.8402	58.3167	30.9725	29.8143	34.9614	38.4219	24.7343	26.9242
Vmn1r39	0	0	0	0	0	0	0	0
Lrrc75a	8.05581	7.23974	2.90859	2.99656	6.66286	6.82694	2.92895	3.13785
4933432I09Rik	0.0535568	0	0	0	0	0	0	0.117539
Psmb1	218.35	198.365	163.772	178.818	167.536	170.694	186.842	180.7
Mpp3	0.0234738	0.12681	1.55191	2.28341	0.311193	0.29084	0.0977605	0.128788
Mir701	0	0	0	0	0	0	0	0
Ncf1	0.0739065	0	2.93228	2.67654	0	0.0406955	0	0
Pbx1	19.383	23.8009	4.25383	4.40037	20.337	19.568	21.8555	18.3737
Gm14347	0	0	0	0	0	0	0	0
Gm2002	1.98E-06	2.47E-08	1.72E-06	1.47E-06	1.28E-06	2.28E-08	2.03E-08	1.63E-06
Tff3	0	0	0	0	0	0	0	0
Tmem179	0.0286106	0	0	0	0	0.0236324	0	0
Olfr1419	0	0	0	0	0	0	0	0
Ccdc59	22.9806	24.7634	34.5906	34.7774	22.6369	21.8616	24.9391	26.5436
4930596D02Rik	0	0	0	0	0	0	0	0
Ago3	1.18887	2.83942	2.18932	2.01537	2.4853	1.79517	2.11368	2.66399
C330046G13Rik	0	0	0	0	0	0	0	0.120672
2700046A07Rik	0	0	0	0	0	0	0	0
Serpinb6e	0	0.0371601	0	0	0	0	0.100266	0
Klra14-ps	0	0	0	0	0	0	0	0
Ano10	29.0094	25.3792	24.6998	24.8506	16.362	17.8928	17.4541	21.601
Plin5	0	0.0276198	0	0.0870529	0	0.0286769	0	0
Mapk1ip1l	22.4764	25.0362	24.1014	22.4121	18.7999	19.1069	22.6432	23.8249
Mir6988	0	0	0	0	0	0	0	0
Eppin	0	0	0	0	0	0	0	0
Ctsh	11.5975	9.5245	4.80745	5.28599	6.75745	6.97682	3.46301	4.32198
Gtse1	10.8978	9.43956	2.38427	2.41691	13.8688	11.7549	10.7928	81.5694
Rmrp	2.46348	3.80235	3.34086	0.665653	2.56145	3.39139	2.84988	11.7136
Mir7676-1	0	0	0	0	0	0	0	0
Mir6903	0	0	0	0	0	0	0	0
Bahd1	7.53166	6.75294	7.80991	6.74802	8.48377	9.47119	7.50033	8.07108
S1pr5	0.0270851	0.0418055	0.0550974	0.0439117	0.232338	0.313212	0.1128	0.148601
Bcdin3d	6.58138	4.67461	6.51632	6.18486	5.72278	6.10974	6.02357	5.24051
Vnn1	0	0	0	0.022741	0.109385	0.0463447	0	0.153915
Zfp692	14.4746	12.7275	8.66492	9.67971	10.7418	12.6417	11.9844	16.1461
Gtf2a2	40.3835	40.7844	41.4389	43.2742	25.3695	24.0019	30.1684	32.5148
Arl3	55.9229	57.7775	24.9043	23.6873	47.1461	48.4395	46.5801	32.0639
Med18	2.86665	2.863	1.71513	1.5378	3.25461	3.4125	3.51137	5.1809
Map7	0.405897	0.378513	0	0	0.118685	0.181595	0.0234589	0.0370851
H13	52.6633	53.7001	40.8095	40.5657	42.793	45.2097	36.0116	36.8301
Dmrtc1c2	0	0	0	0	0	0	0	0
Olfr1024	0	0	0	0	0	0	0	0
Vmn1r54	0	0	0	0	0	0	0	0
Rgs10	11.6887	9.30709	2.26454	3.38399	20.9794	19.5397	11.6548	12.9277
2810013P06Rik	2.04186	2.33743	3.18445	2.51036	2.04345	1.85524	2.1023	2.27785
Hoxd9	0.0327367	0	0	0.0265372	0.0255289	0	0	0
Zfp691	5.20623	4.38035	3.7199	4.90488	4.32028	3.99198	4.01342	4.2946
Klra8	0	0	0	0	0	0	0	0
Speer4f	0	0	0	0	0	0	0	0
Mucl1	0	0	0	0	0	0	0	0
Lrp1b	0	0	0	0	0	0	0	0
Cox5b	389.945	341.627	586.573	653.638	182.147	195.406	298.469	327.674
Pcdhb1	0	0	0	0	0	0	0	0
Gemin2	6.9621	7.23487	11.4983	13.1313	6.66558	5.80763	4.97601	7.1856
Smim20	9.12531	7.93871	41.7668	47.3421	10.933	9.86728	11.5163	10.7413
Gm13769	0	0	0	0	0	0	0	0
Dusp19	3.15771	1.82771	1.00368	1.35985	4.77102	5.05352	4.00689	4.98082
Plag1	0.363877	0.356425	0.185053	0.397072	0.687574	0.578005	0.388571	0.353207
Gatsl2	7.06017	7.85152	2.23626	2.2804	2.96051	2.76357	2.237	3.05686
Gm13279	5.12E-07	8.94E-08	0	0	2.10E-06	1.31E-07	9.34E-07	1.24E-07
Krtap26-1	0	0	0	0	0	0	0	0
Itgax	0	0	0.0330182	0.0394724	0	0	0.0450652	0.169199
Slmo2	25.5063	24.1552	67.1635	65.598	14.3506	12.7968	23.5267	36.7321
Vash1	1.27423	1.03135	2.23383	2.19181	0.444328	0.513422	0.510541	0.602476
Lpcat1	11.4366	11.9392	4.50865	3.73705	10.3358	9.00722	7.0152	5.93412
Btnl2	0	0	0	0	0	0	0	0
Olfr193	0	0	0	0	0	0	0	0
Mir6972	0	0	0	0	0	0	0	0
Zfp953	0.468207	0.528521	0.326958	0.339887	0.643047	0.658034	0.863401	0.981508
1700039E15Rik	0	0	0	0	0	0	0	0
ERCC-00057	0	0	0	0	0	0	0	0
LOC547349	2.79E-11	5.73E-12	1.20E-12	8.22E-12	2.32E-13	2.17E-13	6.51E-15	5.77E-13
Dmkn	0	0.105337	0	0	0	0	0	0
4921507L20Rik	0	0.0356106	0.0469329	0	0	0	0	0
Ctdspl	8.90308	8.76445	2.48134	3.18232	8.95464	9.05635	4.52531	4.23078
Pip5k1b	0.053446	0.0412467	0.0271805	0	0.0208393	0.0662197	0.129841	0.146614
Cenpb	110.868	88.7917	47.4803	49.6562	106.906	115.29	86.6786	75.6724
Necab1	0.0657169	0.202867	0.0935786	0.0745805	0.0102495	0.0108564	0	0.0144221
Pdhb	62.5035	59.8749	141.006	151.765	36.1499	34.4853	60.2131	59.4859
Pigo	5.26038	4.40391	3.4418	3.20438	4.30609	4.72622	4.82568	5.35022
Sec31b	0.183445	0.218794	0.576717	0.419077	0.455175	0.234176	0.173633	0.219591
Wnt4	0.137104	0.119035	0.505509	0.615238	0.694961	0.651175	1.22525	3.07467
Slc2a2	0	0	0	0	0	0	0	0
Nup214	8.3011	8.28631	7.64622	7.81076	6.23747	6.61961	7.98587	9.70034
2610528A11Rik	13.545	13.1537	8.03649	5.30696	755.851	854.776	1116.38	981.686
Mup4	0	0	0	0	0	0	0	0
Nipsnap3b	18.7817	17.5849	8.04856	9.5832	13.4569	11.5762	15.7498	16.4244
Htra4	0.345327	0.387643	0	0	0.465146	0.259309	0.174324	0.275581
L1cam	2.57349	2.87087	2.61754	2.74856	2.22563	2.44808	0.804253	1.25802
Sult2a4	0	0	0	0	0	0	0	0
Kcnmb2	0.137104	0.0352696	0	0	0.0178195	0.0188746	0.0158609	0
Zbtb14	5.17655	5.29102	1.85829	2.28138	4.50453	4.32156	3.42017	2.48064
Gm16445	0	0	0	0	0.0632528	0	0.0112601	0
Mir883a	0	0	0	0	0	0	0	0
Otud7a	0	0	0.0193705	0.108066	0	0.0314616	0.013219	0
B230219D22Rik	23.1712	31.2455	22.1781	23.5637	29.5396	27.4999	25.896	25.2725
Hdac4	12.3543	14.6091	10.2519	11.1724	7.26452	8.5862	4.89852	3.95391
Dtwd2	1.18122	1.18832	0.738279	0.615544	0.838889	0.644641	1.15663	1.12994
Mylk3	0.173163	0.150342	0.902653	0.912408	0.168797	0.375461	0.135219	0.118756
Rgsl1	0	0.0139312	0.0183605	0	0.140771	0.223659	0.0125298	0
Slc16a9	0.443177	0.313518	0.52589	0.299375	0.1296	0.244043	0.499873	0.668653
LOC102631757	0	0	0	0	0	0	0	0
Vcam1	62.3593	68.4337	25.4616	25.2671	3.92246	5.03699	2.696	3.72924
Xkr4	0	0	0	0	0	0	0	0
Ttc39a	0.670039	0.223902	0.562972	0.779328	0.158984	0.0961939	0.32352	0.415527
Nf1	6.8573	9.07419	6.78515	6.84048	6.82969	7.14833	6.54833	5.91206
Cnot2	23.5237	25.0865	21.2734	20.6835	23.8142	23.9433	20.3165	19.885
Cdc42bpa	10.3053	11.9607	14.3909	14.567	22.8964	22.7315	21.0009	21.2476
Pex19	40.7773	35.8038	49.4228	49.2043	19.3372	20.299	25.5676	24.8139
Miox	0	0	0	0.239209	0.0575302	0	0	0
Klf6	27.8947	32.023	25.81	25.9444	48.9292	47.6394	41.4808	40.427
Wbp1	58.1947	48.4597	12.4314	12.1652	15.1562	15.1062	36.0784	40.388
Bre	33.5805	30.6132	47.9216	47.5036	29.0751	32.6951	38.9174	32.4427
Nmd3	16.8992	17.8525	37.4646	40.7193	13.0837	12.1365	16.9697	24.295
Snord52	0	0	0	0	0	0	0	0
C030046E11Rik	5.45754	7.10893	8.05149	8.41804	5.68783	5.58646	5.27508	7.44365
Csnk2a1	28.6211	31.7083	52.0403	52.6609	33.5699	32.4392	45.1295	37.4196
Ddx3x	61.9284	77.021	88.5248	93.1493	68.0714	55.6571	102.54	92.8379
Zfpm2	3.952	3.98297	1.00491	1.04328	3.69014	2.98517	2.63485	2.45354
Glis3	2.82294	3.60949	1.17229	1.38113	3.2044	3.35275	2.4232	2.9876
Spag4	0.669947	0.627819	1.0708	0.659449	0.746346	0.869592	0.498234	1.26021
Rpl5	529.229	503.407	499.085	512.301	752.456	760.498	610.083	422.914
Pilrb2	0	0	0	0	0.0302038	0.0319922	0.0537679	0.0424996
Pbk	17.1398	19.3428	5.51905	5.51568	10.1085	8.96402	3.85604	30.9045
Hmbox1	3.36699	6.63659	4.14194	4.29691	7.83264	7.61053	8.11657	6.61526
Apoa5	0.117258	0.0226232	0	0.023763	0	0	0.0203475	0.0643327
Lamtor4	30.707	27.6238	30.3859	34.4137	16.7334	21.3149	36.0798	29.4319
Gm10922	0	0	0	0	0	0	0	0
Pgk1	488.677	489.278	837.87	720.673	3131.86	3205.04	2522.52	2216.87
Akirin2	29.2638	30.3968	40.2282	43.4238	25.5693	25.4752	32.1612	29.3225
Nags	0.0649586	0.125329	0	0	0	0.107312	0.135266	0
A830010M20Rik	1.03143	1.20496	1.05871	1.18896	1.70461	1.53979	1.09688	1.33945
Vcan	17.16	24.4838	5.92903	6.52475	36.9279	30.1864	22.5677	15.341
Mir351	18.3762	0	0	0	0	0	0	0
Smpdl3b	11.8674	9.49268	59.399	55.2933	1.85653	1.99626	1.02654	4.19554
Ccdc30	0.270762	0.233652	0.0386004	0.046185	0.334675	0.38511	0.384693	0.166823
Litaf	59.8031	56.189	44.8672	43.5782	38.8753	42.9422	28.5421	41.7042
Pla2g4d	0	0	0	0	0	0	0	0.0441701
Chpf	20.2838	16.2113	17.1845	15.1317	17.3315	19.2579	23.3852	29.1182
4930444P10Rik	0	0.0937716	0	0	0.0947536	0	0.0843388	0
4930578C19Rik	0	0	0	0	0	0	0	0
Nr5a1	0	0.0174546	0.0230042	0	0	0	0.0156988	0.0496349
E430018J23Rik	2.64547	2.69772	1.06341	1.36117	3.03892	3.10982	2.77087	1.63394
Taf5l	10.1396	8.99406	9.11371	10.0283	8.23172	8.18433	7.79239	10.3268
Pdzk1	0.0286234	0	0.116495	0.139273	0	0.0236429	0.0198678	0
Olfr1152	0	0	0	0	0	0	0	0
Slc29a4	0.0240011	0	0.0244119	0.0194559	0	0.0594747	0.0832971	0.895427
Mir16-2	0	0	0	0	0	0	0	0
Hoxc5	5.13353	7.31695	1.12422	1.01545	5.82292	4.56491	3.90422	3.77327
P2rx6	24.8978	20.7463	1.06087	1.26823	18.8426	19.1435	9.8415	8.27395
Spred3	4.97507	4.98262	2.91495	2.24486	3.95502	4.05621	1.5534	2.17303
Dpp8	21.1602	26.8672	25.1602	25.6082	28.1985	27.1329	29.9414	28.4117
Naf1	3.61849	4.68289	5.1073	5.65889	5.35706	5.07649	3.42355	4.10491
Cd200r3	0	0	0.11759	0	0.045078	0	0	0
Mxra7	49.1109	47.8567	20.9273	21.6426	19.1649	20.5357	14.7915	15.9471
Gm14477	0	0	0	0	0	0	0	0
Eif1ad	8.49289	7.73834	59.8827	65.0701	7.328	7.69401	8.88055	14.6701
4930567H17Rik	0	0	0	0	0	0	0	0
Gm1553	0	0	0	0	0	0	0	0
Zfp330	54.5425	59.9564	94.832	95.2182	64.0867	61.6389	61.0593	72.7852
Gm6654	27.2864	19.2699	15.7821	18.3026	24.6713	27.6285	13.9268	13.9021
Gm19897	0	0	0	0	0	0	0	0
A730006G06Rik	0	0	0	0	0	0	0	0
Has3	0.0217252	0.0167663	0.0662912	0.0968604	0.0847093	0.03589	0.0452391	0.0357582
Olfr710	0	0	0	0	0	0	0	0
Figla	0.112262	0.0866371	0	0	0.0875444	0	0.311688	0
Adamts14	7.77593	6.77876	12.3128	12.3849	4.25926	5.02529	2.01214	4.17066
Spryd3	21.9259	20.0738	17.9202	17.0979	21.1617	21.5999	32.0005	30.5236
Eml5	0.106104	0.170996	0.863366	1.03719	0.0924775	0.072176	0.121303	0.260249
Rab2a	73.9626	80.1269	67.2561	71.4421	77.5831	69.3938	111.233	85.8632
Scgb2b12	0	0	0	0	0	0	0	0
Hmga2	27.9096	30.9439	5.36779	4.16412	16.1028	16.1341	3.8528	7.69263
Olfr1246	0	0	0	0	0	0	0	0
Mir1969	0	0	0	0	0	0	0	0
Mast1	0.0394302	0.0507166	0	0.0106544	0.0204991	0.0868515	0.0364919	0.0576884
Ptger1	2.37967	1.45389	0.537867	0.616214	2.80936	3.27601	1.49117	2.42985
Stmn1	220.998	206.548	22.685	23.4091	105.97	106.094	37.0886	161.307
Tas2r108	0	0	0	0	0	0	0	0
Atp1b3	56.7012	55.8403	69.7887	67.7534	44.6339	43.7444	77.7068	84.1718
Ctrl	0.181994	0.140453	0.185109	0.221293	0.283847	0.0751635	0.126324	0.0998499
Morc1	0	0	0	0	0	0	0	0
Nanog	0.207059	0.159024	0	0	0	0.0572223	0.0841725	0.037981
Dpys	0	0	0	0	0	0	0	0.0714656
Rnf217	13.5014	14.9804	23.3072	23.3282	29.4185	30.7745	53.4886	39.8823
Fam19a5	24.238	23.2309	2.13011	1.62385	12.8608	12.3489	23.7306	20.7617
Mir465b-2	0	0	0	0	0	0	0	0
Dppa4	0	0	0	0	0	0	0	0
Aard	0	0	0	0	0	0	0	0
Scaper	3.39786	4.29789	2.24579	2.08817	4.99337	4.27581	3.09073	3.29771
Olfr1255	0	0	0	0	0	0	0.0592472	0
Vmn2r22	0	0	0	0	0	0	0	0
Gm884	0	0	0	0	0	0	0	0
4930558K02Rik	0	0	0.0815198	0	0	0	0	0
Srp19	54.9291	55.4016	76.8792	80.4187	38.8622	35.9605	62.3661	54.5812
Asb2	0.449244	0.385224	5.12782	4.2891	0.0973145	0.061846	0.259855	0.246475
L2hgdh	4.61169	4.13949	5.35497	4.70102	3.21045	2.66485	1.74477	2.15011
Ttc36	0.222508	0	0.113158	0	0.0867586	0.0918957	0.154445	1.22078
Dlx1	3.4214	3.17969	0.318589	0.410162	3.5512	3.58235	0.593709	0.925347
Tll1	0.03938	0.121565	0	0	0.0511826	0.108426	0.0182228	0.0144038
Hapln4	0.919723	0.667203	2.05803	2.20683	1.40576	1.20031	4.03463	2.98724
Mir6960	0	0	0	0	0	0	0	0
Olfr17	0	0	0	0	0	0	0	0
Spn	11.7908	14.3081	1.45913	1.70866	4.49334	5.05682	1.88288	2.02157
Trh	0	0	0	0	0	0	0	0
Mybpc3	0	0	0.0479572	0.0127404	0	0	0.0109092	0.0689831
Olfr460	0	0	0	0	0	0	0	0
Olfr1138	0	0	0	0	0	0	0	0
Cmah	0.242899	0.269305	0.572396	0.651029	0.130517	0.087599	0.0522399	0.226921
Ccbl1	4.6559	3.62102	7.92938	7.6069	4.08112	4.82958	3.63255	3.36631
Nin	5.82494	7.43707	3.66968	3.63121	4.53973	4.54905	4.13956	5.59646
Zc3h12b	0.784938	1.18125	0.399187	0.509032	1.00999	1.00496	0.762769	0.58138
Ranbp2	8.82534	12.6569	18.5444	19.5923	12.1169	9.31649	12.7527	14.1297
Gm20755	0	0	0	0	0	0	0	0
1700067P10Rik	0	0	0	0	0	0	0	0
Prg4	0.274006	0.270202	0.381401	0.71255	0.316204	0.334565	0.0588685	0.307345
Upp2	0	0.0958457	0.315946	0.629509	0.0726346	0.153871	0.0431007	0.0340679
C2cd4d	0	0	0	0	0	0	0	0
Mapk13	0.944505	0.647925	0.213483	0.170142	0.613791	0.260054	0.109265	0.172732
Acbd7	0.755686	0.145799	1.15293	0.918867	0.294652	0.312098	0	0
Mir5104	0	0	0	0	0	0	0	0
Ascc1	20.5911	18.2975	7.495	6.27445	20.9808	22.7477	26.4099	19.9062
Amy1	0.383052	0.624087	1.08226	0.828034	0.464669	0.42187	0.265881	0.34762
Nars2	0.978121	1.40188	4.38806	3.62464	1.67536	1.73127	2.13983	1.83033
Gstz1	29.1774	25.4768	24.0262	25.6358	27.4842	25.8234	23.46	24.019
Zw10	8.34267	7.07868	7.50097	7.19245	6.88323	6.01538	8.87807	12.7199
BC117090	0	0	0	0	0	0	0	0
Ccdc85c	3.56097	5.10372	3.66896	3.78634	4.50801	5.94003	3.11371	3.04474
Fam219b	6.33519	5.30643	6.81052	6.38525	5.46965	6.12242	6.95229	8.31408
Desi2	23.9159	26.1513	20.848	21.4434	27.1852	23.3196	17.8566	14.9206
Olfr1010	0	0	0	0	0	0	0	0
Lcn10	0	0	0	0	0	0	0	0
Ostn	0	0	1.18814	0.710193	0.182189	0.0482442	4.90546	2.75584
1700026F02Rik	0	0	0	0	0	0	0	0
Mars	17.9587	16.0527	74.6445	79.1501	22.334	23.0582	22.0691	20.609
Xpo5	12.7233	13.0421	36.7175	38.5012	10.7362	11.0941	14.4938	19.5922
AY761184	0	0	0	0	0	0	0	0
Ftsj3	15.924	14.0886	42.2819	45.8031	9.50892	9.49421	12.9788	18.0617
Ctsd	271.329	224.919	420.87	412.058	210.898	220.192	460.257	493.979
Sbf2	11.1006	12.3759	12.8674	12.5805	11.5884	11.0162	10.4816	8.46582
Lipa	28.564	28.7923	15.4456	14.9215	29.8806	31.1931	22.6137	18.3039
Khdc3	0	0	0	0	0	0	0.0290834	0
Mrpl52	218.803	177.489	236.073	228.568	124.2	121.819	110.549	122.366
Zfp677	0.229097	0.442011	0.37283	0.14857	0.696758	0.681244	0.477057	0.502772
Uhmk1	4.53609	8.39642	4.47498	5.25295	8.56413	9.04305	15.0562	13.4727
A530058N18Rik	0	0	0	0	0	0	0	0
Mir465b-1	0	0	0	0	0	0	0	0
Hrk	0	0.00927037	0.109961	0.0681619	0	0	0	0.0131809
Olfr294	0	0	0	0	0	0	0	0
Il20	0	0	0	0	0	0	0	0
Olfr197	0	0	0	0	0	0	0	0
Gm17066	5.07859	5.79217	5.0866	4.82102	4.38652	2.35816	2.62978	4.16731
BC005561	1.13377	2.55763	3.10471	3.29246	2.00147	1.31727	1.62581	2.79574
Helq	3.48931	3.18746	1.84695	1.80391	2.47116	2.49984	3.55882	5.31342
Bckdha	50.2965	38.816	21.9764	22.6473	29.6252	33.0137	31.2032	22.7533
Angptl6	1.37001	1.304	12.9592	12.5494	17.45	16.5595	25.7388	13.9807
1700025K24Rik	0	0	0	0	0	0	0	0
E130008D07Rik	0	0	0.00730211	0	0	0	0	0
Crygb	0	0	0	0	0	0	0	0
Olfr917	0	0	0	0	0	0	0	0
Heyl	3.03766	3.06306	7.56382	8.74616	0.0223476	0.0236708	0.238695	0.0943354
Olfr541	0	0	0	0	0	0	0	0
9530077C05Rik	2.00213	1.44702	0.226266	0.0772844	2.89957	2.44126	2.13969	1.81332
Alkbh4	6.37809	5.04927	3.89236	3.26892	3.04845	3.60284	3.2275	6.36647
Sirt7	15.2871	11.4806	9.19552	9.26077	13.6197	13.2381	22.2488	20.0661
Mir7b	0	0	0	0	0	0	0	0
Six1	98.4918	95.0719	61.0991	61.3012	40.6256	41.7912	52.1646	35.7758
Olfr532	0	0	0	0	0	0	0	0
Neurog2	0	0	0	0	0.0240429	0	0	0.0676613
Mus81	12.7862	11.0861	16.5342	15.8777	8.41514	8.92774	13.716	15.4198
Asb5	36.7666	38.6226	292.552	278.743	26.3468	25.5937	34.2985	77.0195
Mir7037	0	0	0	0	0	0	0	0
Wdr55	13.2004	10.8171	15.9164	16.654	13.0641	13.7187	9.76232	10.6923
Dlx4	0.768387	0.681947	0.547078	0.373724	0.689089	0.888562	0.346675	0.252943
Zfp383	3.59548	4.20183	3.83988	3.78896	5.98822	4.51844	2.76306	2.05718
Mgl2	12.0203	8.52875	3.73117	3.75918	6.96282	7.22264	3.02669	3.51894
Mocos	1.08802	0.857538	0.37673	0.506667	1.55251	1.24289	1.28546	1.42248
Mtg2	10.6068	8.83982	13.8574	12.8266	11.2666	12.1378	12.225	12.5793
Nudt19	10.8042	9.64872	6.83604	5.97545	8.73534	8.71532	9.65629	9.39701
Zfp958	1.95636	2.39793	3.30666	3.10179	5.2275	4.42011	3.13523	3.96191
Agbl1	0	0	0	0	0	0	0	0
A630010A05Rik	0	0	0	0	0	0	0	0
Nyx	0.036304	0.0140087	0.0184627	0.0294289	0.0566216	0.0599742	0.151194	0.0995899
Cabp1	0	0	1.29426	1.4441	0.0992311	0.0525533	0.0883242	0.139628
2010107E04Rik	361.329	363.656	414.447	470.735	249.601	247.746	355.303	322.249
Hiatl1	9.88935	11.4153	8.55437	9.84612	12.3426	10.4425	13.7826	13.9538
Tulp2	0	0.0726794	0	0.038169	0.0367188	0.194478	0.0326829	0
Tmem216	14.1147	10.8865	6.06478	4.27141	10.454	9.94983	11.1594	13.583
Krt12	0	0	0	0	0	0	0	0
Msrb3	25.6663	27.7446	14.0251	14.3919	17.5306	15.6298	13.8099	17.7721
Vmn1r210	0	0	0	0	0	0	0	0
Ptch2	0.760266	0.543799	0.150884	0.10522	0.115683	0.0765829	0.012871	0.0610413
Olfr1253	0.123938	0	0.0420199	0	0	0	0	0
Tekt1	0	0	0	0	0	0.0425662	0	0
Rtl1	0	0	0	0	0	0	0	0
Vmn1r88	0	0	0	0	0	0	0	0
Gm8693	0	0	0	0	0	0	0	0
Ocel1	6.77599	4.99765	6.01957	6.60525	4.51489	5.24273	9.85309	10.2117
Mir6516	177.597	27.4119	72.2548	230.343	138.495	117.356	0	38.975
Tha1	1.6318	1.46434	2.04571	2.12259	1.50927	1.72401	0.790221	1.16594
Ntrk3	0.0341911	0.0395799	0.0347763	0.013858	0.0174396	0.0282418	0.0355985	0
Psme2b	7.13917	5.11492	6.87226	7.38381	3.42212	3.62199	2.53764	3.65839
Mir706	0	0	0	0	0	0	0	0
Gad1	0	0	0	0	0.239715	0.101563	0.341386	0.269841
Limk2	9.21668	8.16312	7.86796	8.11028	7.05	6.88175	5.86695	8.7156
Afp	0.0659612	0.0254526	0	0	0	0	0	0.108568
Fzr1	40.2945	32.1718	19.6761	19.1418	25.8275	26.3691	24.1024	29.2329
2010010A06Rik	2.26365	1.31022	0.0719501	0.172029	1.26878	1.3439	0.294605	0.388107
Shroom4	1.68838	3.18385	0.388256	0.392742	1.31664	1.72203	1.04964	2.31983
Med23	11.6827	12.52	6.91119	7.26834	10.6379	10.0358	10.3432	10.9509
Mir376c	0	0	0	0	0	0	0	0
Lgi1	0	0	0	0	0	0	0	0
Olfr1221	0	0	0	0	0	0	0	0
Melk	7.44016	8.63935	0.745109	0.760856	4.10605	3.4037	2.35174	15.4237
Nup93	29.2887	27.2084	36.531	37.3855	14.1019	13.4507	29.9727	41.5596
Stac	0.187953	0.227938	0.08193	0.152359	0.188448	0.177427	0.205009	0.648178
1700016C15Rik	0	0.0882355	0	0	0.356638	0.188878	0.158719	0.250912
Dld	43.7686	46.0926	166.561	173.468	24.3966	22.4039	30.692	35.3795
Atp10d	1.44426	1.90017	0.960431	0.915785	0.989124	0.862787	1.39931	1.97658
Gm16845	3.48893	2.28672	0.795494	0.793785	2.8695	3.3251	1.79346	1.14513
Naip7	0.0269632	5.14E-06	0.0208423	3.68E-06	1.59E-06	0.227149	1.08E-06	3.84E-06
Olfr1380	0	0	0	0	0	0	0	0
Bag4	3.52384	3.77188	2.4993	2.67046	3.25336	3.62443	2.93325	3.67408
Gm6682	167.006	130.31	199.397	185.775	118.334	127.892	175.802	220.932
Sycp2	0	0	0.0575109	0.0550022	0	0	0	0
Prkag1	63.2685	53.9369	27.0699	26.6608	41.6103	43.0732	50.1332	55.4631
P2ry2	2.37411	1.96919	7.04112	6.22318	2.18014	2.41919	1.8173	1.85034
Zmat3	3.64873	3.73137	5.14241	5.21254	6.95395	6.64264	6.3628	10.5838
Srcrb4d	0.886352	0.950051	0.626058	0.498957	0.7296	0.752463	1.46116	1.56694
Kcnh8	0	0	0	0	0	0	0	0
Kcnq1	0	0.0338948	0.201022	0.409428	0	0	0.0457278	0.120482
Lrit3	0	0	0.0342748	0.0273164	0	0	0	0
Mblac2	1.09638	1.45794	0.394592	0.51958	1.74944	1.47685	2.01376	2.14698
LOC102634401	0	0	0	0	0	0	0	0
Slc35f3	0	0	0	0	0.0187602	0.0397421	0.116888	0.131987
Samd15	0.238217	0.236369	0.173068	0.193105	0.291921	0.224877	0.685018	0.896204
Ccl21a	0	0	0	0	0	0	0	0
Nfat5	15.9856	27.3539	12.4803	13.3908	31.8755	27.4222	23.2936	20.8716
4931414P19Rik	5.75926	4.86702	2.80965	2.83074	3.33285	3.57324	2.78564	2.14465
Mrpl2	48.4977	43.844	46.6657	48.7986	21.8514	21.5556	32.9148	40.7145
Retsat	9.85079	7.51936	4.84575	5.63326	8.79927	7.92964	9.42339	9.70859
Rnf150	23.3389	30.5283	6.81329	7.00158	20.3571	21.6003	15.7006	12.2613
Hsd17b1	0.111657	0.086171	2.44173	2.67011	0.740124	0.830062	0.891281	1.04142
Dus2	4.76119	4.48452	13.346	13.4324	3.33284	4.21144	4.52783	4.97757
Smc1b	0	0.0124774	0.0164445	0	0	0	0	0
Ngdn	26.1484	22.01	22.9144	25.0412	20.4398	20.4645	23.088	29.9934
Clec4e	0	0.0206858	0	0	0.0209024	0.02214	0.0372098	0.0588233
Nfkbia	76.0174	66.1953	43.0007	43.1314	52.8697	53.4632	40.6002	48.2735
Onecut1	0	0	0	0	0	0.0316755	0	0
Gm6623	1.16038	1.42445	2.85685	2.85178	0.473589	0.601957	1.22847	1.83018
Gnb1	125.684	119.419	68.5226	66.6091	124.9	118.666	199.313	181.302
Toporsos	27.3913	30.3126	13.6673	26.3935	24.9877	26.0403	23.6761	15.3116
Klhl41	0.478538	0.533446	131.011	121.827	0.165856	0.0878384	0.90421	0.61261
9430019J16Rik	0	0	0	0	0	0	0	0
Vmn1r216	0	0	0	0	0	0	0	0
Fam3c	10.0103	9.31201	3.36069	3.21409	8.64607	9.05693	10.0741	10.0173
Drd1a	0	0	0	0	0	0	0	0
Cyp2b10	0	0	0	0	0	0	0	0
Kcnip4	0	0	0	0	0.0269934	0	0.0240264	0
LOC100862268	0	0	0	0	0	0	0	0
Zfp940	1.57532	2.05742	1.01067	0.962658	0.926083	1.08101	0.65607	0.797808
Uqcrfs1	75.2492	76.7966	95.0019	94.0191	49.3307	51.2334	56.2371	60.4981
Ints3	14.2229	13.8454	8.6288	8.84763	15.5331	15.2344	16.145	18.604
Tril	15.5198	14.4378	4.0871	4.06681	4.84111	4.95882	3.16494	1.9802
Sergef	3.31364	2.36644	4.02432	4.41005	3.70254	2.85962	2.40302	4.01591
Adamts9	0.233893	0.172301	0.0756945	0.0517091	0.157524	0.158069	0.162348	0.0466634
Dhrs7c	0.135157	0.0521534	6.32365	8.65538	0	0	0	0
Rassf3	8.43744	7.84953	10.8547	11.4774	5.09253	5.52136	2.0324	4.24868
AI606473	0	0	0	0	0	0	0	0
Emc2	47.8206	48.6541	180.256	189.516	32.4964	29.6372	41.5221	39.9935
Rasa3	51.9013	50.4549	27.1402	25.5993	32.3495	33.3095	10.4375	20.3948
Rpp25	0.435259	0.419885	0.276693	0.176416	0.509139	0.674107	1.20847	1.25371
Cmtr1	20.6686	20.5353	44.5061	47.3956	17.4668	18.6453	21.2951	23.6764
Stmn4	2.35787	2.09963	0.368959	0.245045	1.98017	1.39828	2.09824	6.70036
B230216G23Rik	0.746067	0.611758	0.71141	0.831573	0.727252	0.616251	0.291292	0.511656
Zbtb41	2.43933	3.22554	2.70524	3.00612	3.0045	2.29107	2.26283	3.75232
Tpst1	34.2188	32.5863	6.74078	5.28151	12.3668	10.7957	8.65753	11.0315
Card11	0	0	0	0	0	0	0	0
Tmem230	21.686	21.5651	24.3806	20.9037	22.8433	22.1591	27.1555	24.8248
Slc25a31	0	0	0	0	0.0253948	0	0	0
Rce1	25.0081	20.728	16.4318	18.4477	20.009	21.2351	26.5931	26.6179
Eif5b	11.9452	12.5645	16.9497	16.9702	12.1072	11.0368	13.0178	14.5497
Olfr237-ps1	0	0	0	0	0	0	0	0
Mrpl30	102.938	95.6961	142.335	139.23	108.03	109.88	103.044	94.0574
4930414L22Rik	1.54388	0.969806	1.27815	0.785828	1.56794	2.04632	1.37068	0.748546
Olfr463	0	0	0	0	0	0	0	0
ERCC-00160	0	0	0	0	0	0	0	0
Eif3j2	14.9836	17.0078	44.945	46.4696	16.5256	15.1736	16.6248	20.4166
Hormad2	0	0.0420994	0.0554848	0	0.127621	0.0901183	0.113593	0.0598582
Gm973	0	0.0282324	0.0372088	0.0444821	0	0	0.0126962	0
Bbs9	8.86184	8.12025	1.88665	1.51262	6.35935	5.83406	4.48301	3.53384
Adh5	61.8435	58.5091	85.1336	81.8314	53.1135	56.6196	70.0461	61.0289
Nmrk1	2.31432	3.43229	2.40076	2.50644	13.0901	10.4866	16.62	13.2157
Adam11	0.708966	0.801174	0.0285652	0.0113825	0.414652	0.355547	0.290002	0.30562
Fam32a	59.6203	56.1682	31.6259	32.679	48.0724	48.7984	51.5721	51.0591
Usp36	6.45867	5.60417	17.9458	17.9571	6.42328	6.22558	5.08821	7.50243
Olfr1371	0	0	0.0864607	0	0	0	0	0
Adamts5	0.714117	0.744914	7.63057	7.34733	0.593604	0.427811	2.2714	1.33469
Slamf7	0	0	0	0	0	0	0	0
Cbln4	0	0	0	0	0	0	0	0
1700019B03Rik	0	0	0	0.0357287	0	0	0.0305933	0.0483636
Ndufaf7	7.18457	7.75794	7.09705	6.68681	5.44132	5.29949	6.85441	5.90455
Mir465	0	0	0	0	0	0	0	0
Camta1	1.92542	1.88991	2.58739	2.8732	1.48587	1.25116	1.00362	0.822295
Olfr1206	0	0	0	0	0	0	0	0
Azi2	13.0185	13.6016	13.1353	12.9973	13.5031	12.7864	12.2402	12.8191
Spns3	0.0768863	0.0593365	0	0	0.179874	0.0317541	0.186787	0.295283
Lypd3	0	0	0	0	0	0	0	0
Gm18853	0.0260474	0.00861512	0.0388663	0.0318566	0.00725445	0.0122944	0.00516566	0.00204154
Mir141	0	0	0	0	0	0	0	0
Eif2s1	17.1393	16.7511	33.4849	36.0772	13.5544	12.9404	24.5162	30.1555
Myo10	29.1126	32.5708	54.3972	56.226	14.8698	15.1275	14.4673	19.2686
2310079G19Rik	0	0	0	0	0	0	0	0
4930539E08Rik	0	0	0.0143679	0	0.0220317	0	0.0686354	0.232506
Efcc1	0.0973618	0.262984	0.0247571	0	0.284719	0.221157	0.016895	0.133542
Mylk2	0.836527	0.820067	8.2785	8.28393	0.0528928	0.0560247	0.0627722	0.0744252
Fbll1	0	0	0	0	0	0	0	0
Nup62-il4i1	0.325694	0.297052	0.903458	0.86405	0.415611	0.202442	0.412973	0.226949
Hist1h3i	0.892078	0.779421	0.50963	0.351279	0.460211	0.565171	0.583768	1.23558
Gpr37	0	0.0159525	0	0	0	0	0	0
Olfr782	0	0	0	0	0	0	0	0
Adamts13	0.00476219	0.0110466	0.0292681	0.00386035	0	0	0.00771281	0.110185
Gm11236	0	0	0.00607528	0	0	0	0	0
Cmtm7	38.7991	32.7099	20.6035	22.5783	25.6803	30.1504	25.8601	33.4436
Zc3h13	7.79852	9.08401	7.52905	7.05273	11.0003	10.9025	10.6741	11.2743
Tceal7	0	0.0625973	5.6925	7.36411	0	0	0	0
Thoc6	26.479	20.3569	26.5718	25.6097	21.5176	20.4916	27.6218	28.8885
2610016A17Rik	0.928316	1.25374	0.708155	0.376258	0.542943	0.575092	0.805443	1.01863
C1ql4	0.364518	0.468858	0	0.0984958	0.284261	0.401456	0.253016	0.666636
Cd207	0	0	0	0	0	0.0386904	0	0
Olfr881	0	0	0	0	0	0	0	0.0917652
Smad4	24.124	28.2315	16.7334	17.656	30.5317	30.1182	21.3838	23.4333
Mir1967	0	0	0	0	0	0	0	0
Hoxa5	5.15802	4.75389	1.24553	1.11299	3.81979	3.73945	8.03622	5.86342
Olfr933	0	0	0	0	0	0	0	0
Fcgr4	1.84186	2.1551	1.26907	0.626122	2.17767	1.86492	4.41274	4.62887
Sf3b4	58.643	44.1982	41.7528	36.6814	31.2011	32.4302	43.6205	77.6287
Ddx26b	3.82048	4.42265	4.8661	5.24533	4.92525	4.30713	2.1382	2.09609
Lemd1	0.0798573	0	0.324897	0.388406	0.0622747	0	0	0
E130304I02Rik	0	0	0.128893	0	0	0	0	0
Sh3bgrl2	0.997406	1.27806	0.440246	0.587323	0.601697	0.777224	1.78956	2.58123
Mettl7a3	0.475154	0.553262	0.0254362	0.0405444	0.29903	0.296079	0.25459	0.164647
Fundc1	15.4837	16.8198	8.9683	9.36679	13.5302	13.186	17.4476	15.7222
Fes	0.582113	0.46796	0.518067	0.275261	0.0945722	0.240413	0.437722	0.878275
1700008F21Rik	0	0	0	0.119462	0	0	0.0511459	0
Mir7054	0	0	0	0	0	0	0	0
Lrrc32	0.463623	0.384302	0.157186	0.0695971	0.120515	0.113467	0.119187	0.150734
Mir692-1	18.7071	14.4371	0	0	0	15.4521	0	0
Tmem174	0	0	0.0308222	0	0	0	0	0
Galp	0	0	0	0	0	0	0	0
Naaa	12.4808	11.2283	3.45436	3.94266	20.9152	19.9141	14.668	15.8114
1700096K18Rik	1.54676	1.30922	1.42098	1.21339	1.47857	1.07155	1.69701	1.47824
Acss3	0.598306	1.03379	0.524441	0.956269	0.251306	0.239568	0.111842	0.0353594
Fam162b	0	0	0	0	0	0	0	0
Tcp10b	0.0111178	0	0.0226162	0.00675926	0	0	0.0231509	0
Poll	9.11504	7.14685	4.32452	4.34362	7.76672	8.2266	9.41953	10.7048
Nono	184.372	177.9	86.7071	82.2578	147.307	150.472	129.654	124.58
Mfn1	9.78867	11.3924	11.946	11.5074	8.16433	7.63559	7.72456	6.64432
Cyth2	28.6451	29.909	15.7239	15.025	19.001	19.0214	17.4127	19.5459
Ftmt	0	0	0	0	0	0	0	0
Mir7043	0	0	0	0	0	0	0	0
Apeh	26.644	23.5186	15.2384	15.9169	24.9376	25.6408	34.644	34.2801
Klf16	8.56692	7.1396	7.19255	5.99944	9.98152	11.2634	5.57694	6.8417
Rps6kb2	17.8574	14.0421	22.1884	20.4224	10.3502	9.64745	12.1605	12.869
Atp6v0d2	0	0.0208299	0	0	0.0210481	0.111472	0	0
Glra4	0	0	0	0	0	0	0	0
Pear1	3.9483	3.39328	0.560821	0.605971	1.71863	1.85356	1.27072	2.40865
Gm20268	0	0	0	0	0	0	0	0
1700028M03Rik	0	0	0	0	0	0	0	0.521022
Gm13287	0.107419	0.0632569	0.119788	0	0.104962	0.0748309	0.106002	0.21065
Adam30	0	0	0	0	0	0	0	0.0315544
Vmn1r24	0	0	0	0	0	0	0	0
Ccdc174	8.65586	8.40798	12.6469	12.5263	8.51162	8.98258	7.90908	12.5908
4930544D05Rik	0	0	0	0	0	0	0	0
Gm20748	5.41462	6.5002	14.0742	12.8019	7.15472	8.69648	5.32433	4.29101
Ces2d-ps	0.811686	0.571943	7.50799	7.10897	0.646734	0.592719	0.367435	0.735757
Cphx1	0	0	0.00162051	0.0291454	0	0	0.0604801	0.0158203
1700006H21Rik	0	0	0	0	0.116443	0	0	0.163846
Mir3074-2	0	0	0	0	0	0	0	0
Slc16a2	0.203955	0.278479	2.26595	2.073	0.0367037	0.025918	0.0544491	0.0688608
4930519H02Rik	0	0	0	0	0	0	0	0
Krt86	0	0	0	0	0	0	0	0
Bri3	64.5189	54.0249	44.4379	51.9852	54.6537	55.4522	81.8107	77.5756
Neurl2	6.92179	5.39225	7.63804	6.24618	8.86053	9.06154	6.98012	8.59834
Adck5	19.2795	17.9942	6.66354	7.31969	20.4277	19.7621	14.0355	14.7128
Cenpo	3.0566	2.89082	1.4935	1.26317	3.30668	3.3292	3.19283	5.06384
Mlst8	11.9497	9.85101	10.3717	9.0309	7.23267	8.71192	9.28757	10.6075
E030019B13Rik	0	0	0	0	0	0	0	0
4930404H11Rik	0	0	0	0	0.0862938	0	0	0
Supt7l	9.10744	8.80997	6.37971	6.02007	7.65005	7.37768	8.48972	8.94734
Fam193b	23.895	20.0604	9.94116	9.75784	36.5898	37.4438	22.6103	22.1239
Git1	44.1338	36.9909	18.3072	16.7207	31.5393	33.7041	18.8275	25.221
Cep152	1.7273	2.21026	0.895436	0.948518	2.16388	2.15393	1.50834	4.64666
Yes1	3.73267	5.96424	5.26162	4.38538	5.72083	4.1951	3.3887	3.54931
F13a1	0.0339529	0.013073	0.0172295	0.0688489	0	0	0.0825425	0.186424
Abcb11	0.0132191	0	0.161344	0.07501	0.0206172	0.0218379	0.018351	0.0290103
1700017B05Rik	16.4793	14.4681	10.9076	10.3191	18.1263	19.2429	15.0784	15.0616
Faim3	0	0	0	0	0	0	0	0
4933427I22Rik	0	0	0	0	0	0	0	0
Ccdc148	0.0667611	0.0515225	0	0.0135295	0.052062	0.0137862	0.0115849	0.018314
Bmpr1b	1.81566	2.66135	0.734784	0.706828	0.566314	0.637124	0.603671	0.752167
Asap2	2.85546	3.50525	1.46696	1.2682	5.26985	5.18072	2.88933	4.01894
H2afv	74.8934	73.0262	22.0542	22.5862	35.1031	33.9578	26.3534	39.1626
Nucb2	12.001	13.231	4.33817	4.37265	14.6413	13.574	14.3671	14.7286
Vmn1r31	0	0	0	0	0	0	0	0
Plekho2	15.6817	13.7937	5.84198	5.483	7.94639	7.86549	5.0796	8.5553
Larp4	7.02115	8.93818	16.3963	17.141	7.15312	6.25641	8.11753	10.5265
Tom1	18.004	14.4696	42.9305	44.0357	21.5713	22.0115	47.4066	47.3937
Ski	43.7263	42.905	21.5781	20.2546	42.5822	43.0981	35.9548	33.7285
Spg20	25.7327	24.4093	50.0693	54.3356	29.5241	29.6207	34.5924	28.7576
Tefm	5.16415	6.73091	12.5478	14.4191	5.32477	4.69215	6.21313	5.66657
Frmpd1	0.995843	0.820464	6.18	7.19984	0.083955	0.0333473	0.364295	0.354398
Olfr533	0	0	0	0	0	0	0	0
Eif3h	339.559	313.812	233.911	236.337	390.226	417.016	309.46	260.54
Ethe1	15.2378	14.3438	7.5025	6.68744	13.8506	14.4703	8.82514	18.7437
Psme2	95.7244	76.2333	103.348	96.6336	43.9366	42.044	33.2819	42.0403
Mir18b	0	0	0	0	0	0	0	0
Col23a1	0.0454167	0.0876252	1.15485	0.920398	0.132814	0.150057	0.0472864	0.0747529
Rpl24	634.032	582.745	673.707	714.822	782.059	798.616	632.871	463.611
4933427E11Rik	0.123078	0.0474923	0	0.049885	0.0959793	0.101662	0.0427149	0.270104
Lctl	1.13592	1.0958	0.67396	0.639446	1.6486	1.78531	2.36536	1.38492
Gm2381	0.0720965	0.0432756	0.0325914	0.0303039	0.0666344	0.0220562	0.0704309	0.0879008
Cox5a	170.635	172.904	249.451	265.094	76.8205	84.1131	147.573	170.553
Gm6936	0	0	0	0	0	0	0	0
Ntn5	2.61889	1.80027	4.27453	3.96352	0.0310957	0.0988174	0.0276778	0.13127
Pex3	10.4281	13.0493	15.6465	15.4108	11.4976	9.52956	8.40863	9.99918
Olfr449	0	0	0	0	0	0	0	0
Chn1	1.85445	1.95385	2.32904	2.40523	1.65993	1.78486	1.36555	2.05299
1700109H08Rik	0.365953	1.22383	0.868507	0.494418	0.665886	0.604555	0.931379	0.535408
Slc18a1	0	0	0.0216529	0.017257	0	0.0175843	0.0147766	0.0467193
Cald1	121.546	142.69	51.1598	50.9307	106.948	90.3279	68.9944	98.9003
Hoxa9	16.0439	16.3484	5.75238	4.68151	18.2803	15.2102	28.9773	23.96
Acads	58.8029	46.8763	26.342	26.9147	30.9775	33.7352	24.1325	24.7382
Tmem68	3.30786	3.53007	5.54614	5.49904	3.76857	2.90306	5.26471	7.9541
Mapt	0.124439	0.077969	0.527999	0.403381	0.812794	0.796282	0.407495	0.58021
Mir200b	0	0	0	0	0	0	0	0
Hrh1	0.450669	0.41469	0.123389	0.154546	1.08143	0.987964	2.48092	1.76895
Cpeb2	0.255444	0.270161	2.72535	3.09931	1.59117	1.61244	2.38283	3.36736
2610507B11Rik	26.742	29.4054	25.7189	26.5895	36.3385	38.4442	43.8145	36.3166
Gpd1l	13.2351	14.887	15.1331	15.037	5.83013	6.12643	7.17256	6.54659
Rnf40	21.2746	16.9517	15.1391	14.9166	12.5989	13.5524	15.0394	18.486
Olfr1044	0	0	0	0	0	0	0	0
Trappc1	92.722	87.2915	65.1378	54.8082	36.3781	37.2952	46.5307	54.2207
Taar7f	0	0	0	0	0	0	0	0
Runx1	20.6824	21.8768	41.1902	39.2142	18.5806	20.0046	10.7315	12.2032
Scml4	0.778394	0.843116	3.08353	3.32097	0.127792	0.124079	0.189576	0.35963
D330045A20Rik	0.122854	0.14899	0.0357019	0.0142269	0.123177	0.0289935	0.0730922	0.173322
Mir6938	0	0	0	0	0	0	0	0
Gm5108	0	0	0	0	0	0	0	0
Vmn1r157	0	0	0	0	0	0	0	0
Magi2	0.441026	0.499199	0.239233	0.301892	0.557927	0.429052	0.421771	0.25809
Gm10745	0	0	0	0	0	0	0	0
Cox8b	7.52304	4.88914	325.403	400.887	0	0	0	0.868941
Gng4	0.0448901	0.0519655	0.0684878	0.0181945	0.507594	0.723045	0.140214	0.19703
H6pd	18.2461	17.2681	13.0688	11.3774	16.2362	18.1654	10.5892	9.73729
Pcdh11x	0	0	0	0	0	0	0	0
Ndufs7	138.613	105.542	129.776	132.922	61.48	61.776	83.2937	85.5209
Fau	1785.98	1428.33	1597.43	1642.63	2992.38	3210.46	2255.84	1899.21
Ofcc1	0	0	0	0	0	0	0	0
Mir669k	0	0	0	0	0	0	0	0
Sdr39u1	9.53848	7.26749	4.69639	5.51592	4.64305	5.21907	14.2536	16.4664
Olfr1179	0	0	0	0	0	0	0	0
Srbd1	4.83011	5.45469	4.25839	4.3387	4.88646	4.94473	5.47554	5.50466
Sptbn2	0.12351	0.202551	0.219843	0.244043	0.0902966	0.153029	0.0375068	0.0338816
Gm15179	0.264255	0.101969	0.134389	0.107106	0	0.109137	0	0
Ebf3	6.26552	7.2453	2.40861	2.17892	5.50559	5.19527	4.12446	4.35762
Sec23ip	10.5866	11.4643	12.3352	12.7316	8.07287	7.17492	10.6346	11.5564
Kcnd1	1.06296	1.4766	0.288308	0.315942	1.21575	0.90727	0.442687	1.12749
Pabpc4	33.3195	28.4528	51.5554	51.5453	27.5294	29.1225	22.4886	26.3698
Mad2l2	19.8035	15.5184	10.9699	13.5835	7.08015	8.506	8.96652	11.9014
Erlec1	8.31547	11.0345	7.61585	7.25924	10.6805	9.45594	12.1444	9.26897
Chp2	0	0	0	0	0	0	0	0
Mir702	0	0	0	0	0	0	0	0
Qrfp	2.19324	2.07076	0.261049	0.302621	1.27366	1.50326	0.58303	1.1009
Mir7211	0	0	0	0	0	0	0	0
Dip2a	12.0152	13.0028	4.38804	4.03239	11.4371	12.4598	9.73572	11.9011
Cd14	10.7607	9.89867	1.80786	1.79131	11.0513	10.912	7.20237	11.4386
Grk1	0	0.00662225	0	0.00695588	0	0	0	0
Tmem233	0	0	0	0	0	0	0	0
Cstad	0.406352	0.783999	0.826615	0.247049	0.633767	0.50347	0.0705134	0.222943
Nagpa	9.2184	7.28235	2.94902	2.07546	7.31434	6.23154	12.7936	14.2523
Mir149	0	0	0	0	0	0	0	0
Hoxb6	0.111157	0	0	0.180213	0	0.0918155	0	0
Avp	0	0	0	0	0	0	0.143371	1.58653
Tssk1	0	0.0384445	0	0.242288	0.0776943	0.0411473	0.0345773	0.109323
Jmjd7	6.57091	6.6875	6.76426	6.26429	4.25358	4.50438	2.53637	2.58747
Mir1264	0	0	0	0	0	0	0	0
Hdac7	42.5457	33.3931	9.65059	7.88664	25.1772	27.6926	19.5164	22.2348
Fzd6	10.0128	10.8008	5.07638	6.08165	3.69248	3.54114	2.29794	3.33506
Ntn4	1.88386	2.47373	6.4347	5.51582	1.55679	1.41672	3.04459	3.82575
Ackr1	0	0	0	0	0.0508155	0	0.0452301	0
Tmem70	15.3501	16.414	33.5611	32.7396	11.2193	9.08056	11.698	13.3586
Pcsk1	0.0268388	0	0	0	0.0418591	0.0221688	0	0
Gm11240	0	0	0	0	0	0	0	0
Haus1	12.4405	13.0812	8.93651	6.42892	9.33763	11.8815	6.74617	9.55558
Mir6395	0	0	0	0	0	0	0	0
Tmem196	0	0	0	0	0	0	0	0
Dgki	0	0.0108918	0	0.0114405	0	0	0.00979613	0
Cfh	32.8038	41.6146	11.4982	11.5641	33.7945	30.6107	3.50698	1.66539
Mlf2	153.183	136.586	69.3044	67.4013	108.55	114.78	181.63	187.833
Defb44-ps	0	0	0	0	0	0	0	0
Cdc14b	6.09528	7.1456	3.19145	3.248	7.26343	7.04048	4.21968	4.90969
Gm16576	1.12089	1.30677	0.970281	0.99562	2.6409	2.40329	1.29119	2.51223
Cyp2f2	0.57629	0.474398	0	0	0.0299604	0	0	0.0421571
Slc18a3	0	0	0	0	0	0	0	0
Ppp1r3c	1.25498	1.14285	8.34804	6.38874	13.8579	12.543	19.9655	10.8238
Olfr890	0	0	0	0	0	0	0	0
2310039L15Rik	0	0	3.29631	4.61907	0	0.117667	0	0
Hars2	10.2236	10.7377	6.04927	7.12617	7.61713	7.69163	8.01534	8.00279
Hes2	0	0	0	0	0.0208843	0	0	0.146931
Rbx1	66.8919	62.5228	42.1368	42.7411	44.9886	42.668	86.1474	82.1814
Gm8994	0.362929	0.210066	0.369142	0.441299	0.318399	0.262307	0.346381	0.423128
Mir466	0	0	0	0	0	0	0	0
Hcfc1	22.3318	25.2064	14.4566	15.4424	15.2274	15.077	24.2084	30.8406
Wdr75	12.3684	12.2696	43.0344	43.2167	7.23388	7.21525	10.2484	14.0665
Sp3os	4.35106	4.4772	2.41393	1.49634	5.03819	3.97515	1.83038	1.44678
4930564B18Rik	0	0	0	0	0	0	0	0
Mboat1	8.38946	8.96059	7.54305	7.43945	3.05429	3.15856	1.09387	2.67015
B3gat2	0	0	0	0.0121107	0	0	0	0.0163935
Klhdc10	21.323	23.0071	20.3888	20.4269	7.09234	7.05235	11.1175	10.3749
Slc25a13	0.425405	0.607674	0.129806	0.137938	0.464439	0.298677	0.590861	0.256736
4922502D21Rik	0	0	0	0	0	0	0	0
Vmn1r69	0	0	0	0	0	0	0	0
BC051537	0	0	0	0	0	0	0	0
Txndc12	54.8552	49.7746	32.7854	29.6604	53.2624	53.9215	54.5032	45.1838
1700001G11Rik	0.110264	0.170191	0.448606	0.0893828	0.687894	0.182156	0.841891	1.57289
Lrit2	0	0	0	0	0	0	0	0
Dgkk	0	0	0	0	0	0	0	0
A230070E04Rik	0.0376949	0.0290908	0	0	0.0881863	0	0	0.0827243
Sf3b6	43.6991	45.7201	63.6544	67.9182	29.2398	30.9711	52.0519	46.0056
Zfp641	0.0178797	0	0.0181857	0	0	0.0147686	0	0.0392383
Olfr202	0	0	0	0	0	0	0	0
Eya1	8.21751	9.29547	4.42923	4.56233	5.41291	5.04569	4.60172	4.55092
Mgat4a	0.177942	0.199125	0.09954	0.0432689	0.151422	0.095535	0.221083	0.231713
Chchd7	20.0257	20.6259	25.5685	22.5261	15.2784	16.5258	15.434	22.1536
4930429F11Rik	0	0	0	0	0	0	0	0
Vim	2357.86	2158.66	442.109	385.761	3757.21	3989.12	1400.78	1485.96
Olfr213	0	0	0	0	0	0	0	0
Spata31d1c	0	0	0	0	0	0	0	0
Gid4	7.68541	7.80177	14.4464	13.5023	14.4761	15.0036	9.24823	8.17363
Tnfaip6	0	0.0343078	0.180864	0.216218	0.0346671	0.0367198	0.0617134	0
Tuba1b	490.359	419.653	760.312	739.175	418.544	441.807	595.028	690.284
Mir5615-1	0	0	0	0	0	0	0	0
Vmn1r219	0	0	0	0	0	0	0	0
Prl8a6	0	0	0	0	0	0	0	0
Itpr1	2.05716	2.4729	1.64913	1.77149	2.31889	2.33973	2.20635	3.16444
Olfr878	0	0	0	0	0	0	0	0.0792522
Tkt	31.4675	25.6463	6.92701	6.71797	25.515	27.0088	40.6013	42.5422
Gm5803	26.9365	25.8343	14.4801	12.9474	23.8769	21.6084	20.0365	20.0104
Cxadr	1.74709	1.69302	2.30351	3.01044	2.45637	2.30481	1.79395	2.17481
Fam212b	3.02398	2.5435	2.13199	2.09043	4.17242	4.52376	3.90522	7.26351
Gpr55	0	0	0	0	0	0	0	0.058045
Gm5111	0	0	0	0	0	0	0	0
Sprn	0.0210142	0	0	0	0	0.0173577	0.072931	0
Phf8	4.40205	4.842	3.55049	3.45297	4.71865	5.18888	4.64769	5.24274
Vmn2r58	0	0	0	0	0	0	0	0
Pvt1	5.64157	6.45571	5.52928	5.27407	12.069	11.6588	3.77335	6.87826
1700065J11Rik	0	0	0	0	0	0	0	0
Gm8884	0	0	0	0	0	0	0	0
Bri3bp	5.97687	5.89624	4.2201	3.89674	5.65867	5.99372	3.27956	3.75384
Rad23a	71.0985	64.2966	145.34	147.314	58.2658	61.1675	80.6377	86.866
Vmn1r14	0	0	0	0	0	0	0	0
Cebpd	20.3148	11.8574	53.2988	50.1126	15.0416	16.2315	4.1485	4.70334
Cyb5r4	8.92972	9.89289	6.31096	6.24308	10.2359	10.0389	15.3801	13.4483
Spice1	5.74	5.44763	2.74383	2.85497	10.425	10.6709	8.32209	8.2225
Stk19	18.0003	17.241	18.2361	18.2826	25.2446	26.9744	20.692	22.7962
Cyp11a1	0	0.0915608	0.160896	0.192347	0	0.0653319	0.0274501	0
4930539J05Rik	0.641023	0.494706	0	0.519629	0.166629	1.05897	1.0382	0
Coq6	15.0594	12.0677	10.5278	10.6591	16.3165	13.65	13.598	16.3783
5-Mar	27.7349	27.3127	59.1141	62.0307	30.7027	32.2375	36.124	46.413
Gjb2	0	0.0217685	0.172139	0.160057	0.219965	0.20969	0.0195788	0.154756
Stoml1	34.3386	27.3766	21.7008	20.9582	31.8022	34.1202	15.0658	13.9417
Khdc1c	0	0	0	0	0	0	0	0
Tpm1	406.539	386.243	1520.07	1502.41	146.404	155.579	197.864	292.336
Arhgap33	4.50476	3.09185	8.22618	7.00614	12.515	11.2924	7.32261	9.48378
H2-DMb2	0.107027	0.0825973	0.0544294	0	0.37558	0.663031	0.445731	0.587196
Serpinb9b	2.73505	3.305	1.28112	1.54613	5.38828	4.81556	22.3815	26.3389
H2-Q10	3.92966	3.21379	7.01374	7.20679	5.72572	6.54817	7.85365	6.86231
Mrps16	114.958	93.1139	83.9195	76.537	62.1875	60.8796	66.4946	64.2073
1700021F07Rik	0	0	0	0	0	0	0	0
BC051665	0	0	0	0	0	0	0	0
Rab32	3.85848	4.42779	0.682526	0.571159	4.70965	3.68595	6.68389	6.33239
Bloc1s6	11.821	12.5202	16.9516	16.9488	12.6636	11.6641	13.564	14.502
Plekhg2	20.1384	17.9964	7.59203	6.6617	13.025	13.5014	7.45527	9.99974
Chchd6	11.4393	11.3378	6.78428	8.26967	11.7177	13.6822	16.3903	15.2411
Grp	0	0	0.091613	0	0	0	0	0
Usp9y	0	0	0	0	0	0	0	0
C8a	0	0	0	0	0	0	0	0
Hist1h2bn	1.24809	0.826476	2.5724	3.3187	5.81099	6.55819	14.217	7.16195
Mbd6	35.3197	27.0211	23.5281	22.6641	30.1616	29.0541	23.6979	27.1363
Zbtb45	9.55366	7.81833	1.79344	2.33892	6.20016	6.19654	6.47554	7.00047
Snx27	12.2712	14.3608	10.8381	10.8139	10.7307	11.0178	11.3858	10.253
Evl	29.1666	24.9479	9.20009	10.0303	26.5386	24.2825	22.3152	31.8815
Lnx1	0.105572	0.0456748	0	0	0.0230721	0	0.0732787	0
Mcm8	0.835148	1.37691	1.54442	1.6463	1.87978	1.33261	1.72586	4.62359
BC018242	17.5864	13.5958	12.5626	10.6353	12.4484	13.4332	8.30174	10.3247
Krtap4-9	0	0	0	0	0	0	0	0
1700061F12Rik	0	0	0	0	0	0	0	0
Fbxo24	2.06357	1.32304	1.00101	1.59557	3.09466	2.64854	2.79859	2.12499
Map4k4	75.7333	78.0141	53.6933	54.383	41.4517	42.9157	33.9981	37.8212
Smim11	75.5008	80.3011	58.7242	63.9458	51.5384	55.2014	56.0759	51.7498
Slc35c2	21.2183	14.836	22.8061	22.9156	13.9454	14.7594	25.9491	23.8896
Cab39l	7.09489	8.06107	7.33884	7.52639	5.49863	5.66142	9.5453	9.77949
Kank3	7.02182	6.64079	1.01287	1.304	6.3121	6.72802	6.80577	9.75028
Mir1907	0	0	0	0	0	0	0	0
Ube2d2a	48.0572	47.9201	55.8172	58.3021	45.3962	41.0784	61.9516	56.6615
Olfr943	0	0	0	0	0	0	0	0
Snord15b	0	0	9.13754	7.28246	7.00577	0	6.23573	39.4311
Lgals3	556.413	493.267	350.288	354.402	770.035	828.764	788.38	759.623
Ppap2c	40.2656	31.9388	13.5348	11.939	35.5644	37.777	31.476	33.7397
AI450353	1.66722	0.894423	0.841966	1.2391	1.21487	0.947441	0.506963	0.909358
Leap2	0	0	0	0	0	0	0	0
Krt25	0	0.0662398	0	0	0	0	0	0
Vmn1r47	0	0	0	0	0	0	0	0
Neil2	0	0	0	0	0	0.0599737	0.125994	0.0796713
Gm16551	0	0	0	0	0	0	0	0
Dennd5a	32.2516	33.1195	12.6382	12.7916	31.8988	30.9414	27.0247	32.439
Pax4	0	0	0	0	0	0	0	0
Thsd1	0.167074	0.117217	0	0.0246216	0.0710651	0.175642	0.126511	0.166662
Ccdc50	27.7808	36.1466	15.2242	14.6899	26.8693	22.7801	22.1881	19.844
Siglec15	0.376943	0.756348	0.153358	0.0611118	0.529109	0.996335	0.52328	0.909953
Rhno1	21.4463	18.4886	11.7412	12.2831	14.9922	13.6686	11.2526	16.4762
Nkd2	1.2127	1.31659	0.292684	0.466529	0.84952	0.933777	0.0856014	0.383416
Mir193	0	0	0	0	0	0	0	0
Cdc42ep1	90.8992	76.2955	63.7873	60.1529	45.0356	44.9839	31.6668	36.548
Zfp1	7.44838	7.16692	3.95847	5.45598	4.69219	4.87726	4.51129	3.43272
Ddx27	20.0073	21.0352	37.5282	38.7557	21.296	21.5482	24.1765	37.0649
Mrps22	13.5866	15.2299	22.5734	24.1204	10.2596	8.73429	15.1914	19.2933
Cops3	39.8771	38.8513	74.6492	68.2547	28.7502	28.0608	48.8539	41.6301
Stxbp6	0.0150488	0.0232277	0	0	0	0	0.0208911	0
Pi4kb	26.4777	24.2353	13.1128	13.7372	17.3199	18.3307	24.4511	22.9463
Ctnna2	0	0	0	0	0	0	0	0
Mir7225	0	0	0	0	0	0	0	0
Sema4b	11.939	11.2438	2.50762	2.25716	7.04412	7.78522	4.22152	5.20746
Polr1c	40.3538	32.8415	23.8805	24.0649	36.3103	34.0781	33.5729	32.2035
Sp2	10.9463	8.78634	7.51877	6.31272	5.09779	4.94664	4.582	6.59476
1700100L14Rik	0	0	0	0	0	0	0	0
Gm13293	0.0442013	0.136448	0.359663	0.286645	0.172347	0.0730205	0.122723	0
Oxct2b	0	0	0	0	0	0	0	0.0879681
Gm6938	0	0	0	0	0	0	0	0
4930520P13Rik	0	0	0	0	0	0	0	0
Ccdc67	0	0	0	0	0	0	0	0
Pikfyve	2.27176	2.93068	2.51603	2.58725	2.3271	1.9506	3.48465	3.71762
Olfr352	0	0	0	0	0	0	0	0
D430020J02Rik	1.5233	1.88809	0.657313	0.411609	1.54789	1.50609	1.34571	3.49496
Kcnab1	0.0607562	0.108529	0.023838	0	0.031586	0.0580789	0	0.025717
Snord88a	0	0	0	0	0	0	0	0
Mapk10	0	0.00683862	0	0	0.0138205	0	0	0
Pkd1l3	0.00991213	0.00764963	0.0706021	0.0482297	0.03093	0.0368574	0.0275306	0.0544036
Dctn2	157.041	128.183	104.64	104.729	100.409	107.332	102.898	106.943
Pyurf	2.82282	2.65648	4.24008	4.45099	1.75548	1.61346	2.20737	2.06497
Lin7a	0.241816	0.227341	0.92314	0.949537	0.383624	0.298637	0.197406	0.095775
Galnt14	0	0	0	0	0	0	0	0
Atp4b	0	0	0	0	0	0	0	0
Olfr257	0	0	0	0	0	0	0	0
Ptger3	0	0.0264083	0	0	0.0266848	0.0282648	0.0237518	0.225288
Klrk1	0	0	0	0	0	0	0	0
Vasn	43.5375	34.5942	14.5848	14.0328	28.8792	31.6878	23.498	27.5466
Rsph6a	0.0447432	0	0	0	0	0	0.100034	0.441393
Cog2	9.09315	9.24713	8.21313	8.35971	8.18059	9.11484	11.029	11.9526
Rhox4c	0	0	0	0	0	0	0	0
Nfe2l3	0.159103	0.102322	0	0	0.0413576	0.0438064	0.128841	0.058194
G630090E17Rik	0.196731	0.0607304	0.180089	0.252883	0.398882	0.43875	0.327728	0.259045
Lmbrd2	2.57575	6.78891	6.72722	6.54702	4.45985	3.72325	4.25753	5.65268
Nek7	31.2836	39.6281	25.6596	24.7121	23.3524	20.6194	17.9398	14.9389
Fan1	2.25659	2.85373	1.90947	1.5833	2.72095	2.74109	2.57983	2.30967
Adprm	10.465	10.6071	8.92733	8.83502	8.87541	8.80342	8.33504	6.77345
Grxcr2	0	0	0	0	0	0	0	0
Zfand6	32.4159	29.1368	27.5408	27.1772	29.3087	25.5408	30.8007	30.0396
Gm16291	0	0	0	0	0.0202456	0	0	0
Vmn1r26	0	0	0	0	0	0	0	0
Rph3a	0	0	0.0160713	0	0	0	0	0.0173381
Mir3070b	0	0	0	0	0	0	0	0
Lamtor5	67.515	67.4207	39.3469	41.2049	53.1146	52.89	81.7847	74.184
Mylk	6.45635	8.36733	1.89875	1.98906	2.67634	2.27593	2.33125	2.11998
Yars2	6.96965	7.77201	14.5973	15.166	6.97101	7.5331	9.99646	12.1709
Dhx58	1.34902	1.10617	8.69005	9.65969	0.416417	0.510717	0.2536	0.524261
Klk1b24	0	0	0.0984836	0.0392449	0	0	0	0.0354154
Trp53i13	26.3065	21.3335	7.50495	6.9782	21.682	26.764	12.7298	12.3208
4632428N05Rik	13.1201	12.0636	2.9077	3.08669	3.98121	5.17596	0.72325	0.351801
Irak3	1.21159	1.05625	0.935661	0.982149	0.717373	0.667185	0.280327	0.418536
Gm609	0	0	0	0	0	0	0	0
Olfr1311	0	0	0	0	0	0	0	0
Pcbd2	25.5909	29.6244	21.6598	22.745	27.0837	29.2913	48.2136	30.0863
Mtmr9	8.95351	15.3189	9.39314	9.12948	10.8026	10.0003	16.2599	16.0962
Pls1	0.0887836	0.0548146	0	0	0.0276943	0.0586682	0.0616257	0.0194842
Gm10390	0.0493138	0	0	0.02665	0	0	0	0
4833403I15Rik	0.678964	1.04797	0.439464	0.366923	0.962679	0.798749	0.856866	0.767595
1700074P13Rik	0	0	0	0	0	0	0	0
Gm4262	1.11596	1.04963	0.425647	0.254425	1.7405	2.01639	2.37221	2.94652
Cnot10	19.578	16.7803	14.2593	13.4817	14.484	15.1388	13.5273	16.8285
Papd4	15.8088	18.6019	15.3038	14.1116	19.6814	17.7589	14.7168	17.3672
Mir125b-1	0	0	0	0	0	0	0	0
Zc3h7b	27.9414	28.3371	18.6213	19.9509	17.529	17.8549	14.7235	18.1618
Slc6a5	0	0	0	0	0	0	0	0
Hspb7	0.0241979	0.0186746	39.084	31.4925	0.0188701	0	0.0671841	0.0265521
Gdf6	0	0.0143837	0.0379138	0.0151083	0	0	0	0
Snord69	0	0	0	0	0	0	0	0
A630075F10Rik	0	0	0	0.0303993	0	0	0	0
Defb12	0	0	0	0	0	0	0	0
Olfr1042	0	0	0	0	0	0	0	0
Tmem150b	0	0	0	0	0	0.0625754	0	0.0831275
1810007D17Rik	0	0	0	0	0	0	0	0
Ppia	2033.53	1771.97	1331.03	1298.41	1274.37	1297.86	1989.15	2234.54
Prl	0	0	0	0	0	0	0	0
Tnfaip8l3	0	0	0	0	0	0	0	0
Hsd17b3	0	0	0	0	0	0	0	0
4930471C04Rik	0	0	0	0	0	0	0	0
Ociad2	4.05575	3.83755	0.410937	0.201544	3.87773	4.10734	1.74733	1.82446
Cdc5l	29.9392	27.1596	20.1955	20.8591	27.1836	26.0536	28.6919	32.0459
Vmn2r12	0	0	0	0	0	0	0	0
Atg2b	4.18489	4.77492	8.17152	8.26168	8.65333	9.19653	13.0607	14.0627
Isyna1	48.976	38.9112	23.0715	25.3792	16.3556	18.3283	16.615	21.6381
Zfp773	0.0219911	0.0678859	0.0335512	0	0.0171492	0.0544939	0.061057	0.0241305
A530050N04Rik	0	0	0	0	0	0	0	0
Cltc	52.0236	64.1666	52.2028	52.6638	57.4434	55.8742	101.339	87.9181
Rnase11	0	0	0	0	0	0	0	0
Lrr1	1.4846	1.58924	0.681942	0.504674	1.68058	1.10761	0.664825	4.09886
Wbp2	60.7216	48.6836	50.548	46.7233	45.4807	48.915	72.5393	81.8091
Gpsm2	11.0116	10.7866	3.1122	2.92439	12.2694	11.3578	6.72556	12.9119
Olfr494	0	0	0	0	0	0	0	0
Gm4776	0	0	0	0	0	0	0	0
Cyp2j5	0	0	0	0	0	0	0	0
Cpne3	8.8872	10.5078	5.00639	5.33848	10.2713	10.0042	7.63971	7.07632
Plxna1	33.1146	33.8686	31.6304	33.1599	19.7142	22.3963	23.785	25.7969
Phf3	11.5869	13.2344	9.19681	9.85034	16.3301	15.0558	14.8628	15.331
Mir1983	0	0	0	0	0	0	0	0
Atp6ap1l	0.0639522	0.0987094	0	0	0	0	0	0
Erg	0	0	0	0.0750895	0.0481577	0	0	0.0338812
Fus	134.029	143.213	126.082	140.808	45.8906	43.4953	58.5437	91.5936
Gsdmc	0	0	0	0	0	0	0	0.00781606
Smim5	0.338167	0.130489	7.82499	8.2238	0	0.139663	0	0
Olfr1286	0	0	0	0	0	0	0	0
Foxi2	0.0259944	0	0	0	0	0	0	0
Nlrp1c-ps	0	0	0	0	0	0	0.0264706	0
Mir8105	0	0	0	0	0	0	0	0
Olfr450	0	0	0	0	0	0	0	0
Zfp954	4.36841	3.31903	2.23882	2.41566	5.41359	5.18869	3.6433	4.27319
Igsf11	0.367378	0.358133	0.0393333	0.047022	0.135706	0.0479138	0.12079	0.381903
Rfng	17.3302	15.3864	8.09743	7.06162	9.64122	10.75	11.3471	13.9249
Acox2	0.0553013	0.0213373	4.30184	4.01188	0.0431254	0	1.20924	0.637208
Gm10767	0.621847	1.07565	0.479821	0.365027	1.10364	1.09814	1.20559	1.08234
Arcn1	68.0783	72.4971	50.6272	49.3224	64.1178	63.0903	77.1933	72.2932
Col4a6	0	0.0148504	0.00978605	0	0	0	0	0.0105574
Otc	0	0	0	0	0	0	0	0
Vmn2r66	0	0	0	0	0	0	0	0
9930111J21Rik1	0.0480262	0.108167	0.549159	0.533954	0.232077	0.191348	0.132728	0.570797
Abcb8	12.7434	10.2196	11.6238	12.5358	7.88642	7.62293	10.1359	14.4808
Olfr1217	0	0	0	0	0	0	0	0
Eln	0.0346788	0.0133816	0.0705448	0.0562229	0	0	0	0
Gm15023	0	1.72E-05	0	0	0.00539306	0	0	0
Dsp	0	0.010192	0.00671625	0	0	0.0109085	0.0137501	0.0434738
Gpr15	0	0.0883192	0	0	0	0.0945284	0	0
Wnt1	0.0286371	0.044201	0	0	0.11166	0	0.0198773	0
Bcl11a	0	0	0	0	0.00818403	0	0.0337885	0
Zfp605	1.659	1.36135	1.53788	2.02575	3.4554	2.70597	2.33221	2.35039
Nepn	0.038348	0.0295948	0.0390044	0.0932575	0.0299048	0.126702	0.186325	0.210394
Lss	7.38513	7.9792	3.52716	3.60929	5.62557	5.09227	32.599	58.3225
ERCC-00097	0	0	0	0	0	0	0	0
Tmem115	21.9256	17.3822	22.8129	21.3944	24.8991	27.2568	28.2979	29.9958
Lphn2	46.3962	50.1046	7.03111	6.99599	33.8328	34.4261	27.1594	16.8575
Olfr512	0	0	0	0	0	0	0	0
Rab39	0	0	0	0	0	0	0.1245	0.024602
Mbtd1	5.80979	6.95873	5.43248	5.97944	6.90175	6.09795	3.40334	4.06052
Rora	0.244016	0.39467	1.46022	1.61138	4.20773	3.72234	4.58181	3.83307
Gm12709	0	0	0	0	0	0	0	0
Arnt	25.3877	25.9959	22.8374	23.1744	22.5298	21.8945	17.6837	14.5738
4-Mar	0	0	0.0950228	0.0504877	0.0121424	0	0.0324232	0.0683418
Olfr53	0	0	0	0	0	0	0	0
Hist1h3g	1.39453	1.09879	0.228165	0.45349	0.542566	0.269387	0.119056	1.48911
Gimap1	0	0	0	0	0	0	0	0
Pi15	2.51908	4.37953	0.694515	0.531077	2.69841	2.00454	8.26224	4.48036
1700034H15Rik	0.0447444	0.0230208	0.182041	0.0241806	0.162833	0.160155	0.113878	0.0327317
Prl2c3	13.7893	19.8818	0	0.00126318	9.86467	8.51772	21.0721	38.3503
Snhg7	14.5944	14.5706	15.5511	13.3329	25.6526	25.9278	13.1853	14.9975
Kansl2	68.0714	68.1654	60.5062	63.1668	45.2025	49.609	45.8799	52.4878
Mup11	0	0	0	0	0	0	0	0
Pcdh18	7.64489	8.96071	4.99325	4.92126	6.79943	7.05758	4.50004	3.41303
Fhad1os1	0	0	0	0	0	0	0	0
Lyrm2	21.9626	22.5284	14.565	15.5445	13.6844	10.5975	18.0981	17.8323
Rtn4rl2	0.352101	0.407598	0.537192	0.475703	2.74578	1.40571	2.15884	2.51132
Mir7-2	0	0	0	0	0	0	0	0
Hist1h2af	0.209998	0.155957	0.0344968	0.192453	0.04702	0.729552	0.296494	0.398003
Pygb	19.7297	17.6564	4.16624	4.00526	13.5756	14.1116	12.2256	14.8323
Cadps2	0	0.020677	0	0	0	0	0.0214319	0
Ccdc55	5.60273	5.65556	5.02693	5.23246	6.92751	5.89479	6.87584	9.06977
1500004A13Rik	0.0905478	0.0698797	0.0920978	0.0440402	0.218896	0.164544	0.138271	0.109293
Dcaf7	20.9776	21.6088	15.6727	15.2374	17.414	17.5953	27.4994	29.0308
Snhg6	48.9394	49.9598	61.7488	74.8234	63.0433	62.9385	31.1744	22.092
Sorl1	0.0276205	0	0.0187289	0.00746329	0.0215392	0.0152097	0.00639057	0.181846
Vmn2r110	0	0	0	0	0	0	0	0
Fam180a	0.844408	0.398241	0.0477145	0.0380277	0.365828	0.271243	0.71636	3.44886
Clic5	0.0328295	0.0422266	8.68178	8.63129	0.264547	0.307328	0.182299	0.336219
Mir6973a	0	0	0	0	0	0	0	0
Bhlha9	0.185909	0.191299	0	0	0.0966512	0	0	0.0679987
Nmt1	80.4361	70.4917	83.4554	79.6179	49.3928	49.6497	58.3371	67.8535
Pcdha1	1.02E-06	5.46E-05	5.98E-10	5.80E-22	5.99E-14	0.00367499	0.0211425	0.0345779
Slc26a3	0	0	0	0	0	0	0	0
Isl2	3.16637	3.08362	0.958503	1.4056	1.82252	1.86816	2.22398	2.97808
Chd7	4.58405	5.48109	7.39984	7.77588	4.25837	4.41366	5.08475	3.71891
Cpvl	0.338102	0.33548	0.0491231	0	0.136605	0	0	0
Hbq1a	0	0	0	0	0	0	0	0
Ccdc93	7.69255	9.59738	5.11145	5.05321	11.6823	11.6297	12.428	10.709
Stk17b	12.6323	14.7946	71.4468	75.7044	6.38898	4.96711	7.80175	9.78703
Olfr109	0	0	0	0	0	0	0	0
Zfp423	0.329633	0.274744	0.402331	0.363404	0.0205645	0.108911	0.109825	0.188085
Mfn2	17.086	14.7552	26.2098	26.9636	17.0563	17.237	21.3727	26.2666
Olfr211	0	0	0	0	0	0	0	0
Otud7b	11.5107	12.8281	9.48405	9.28954	11.2559	12.0453	9.68882	10.9125
Bcl2l14	0	0	0.626243	0.52406	0	0	0	0
Cyb5d1	11.3073	16.2549	11.6136	11.4125	11.2383	10.2555	10.8494	14.7185
Unc13b	0.386358	0.329562	0.372288	0.412096	0.67395	0.730653	0.261118	0.368162
1700109K24Rik	0	0	0	0	0	0	0	0
4930451G09Rik	0.0360918	0.182274	0.192224	0.263315	0.337765	0.417377	0.325671	0.514362
Mir7064	0	0	0	0	0	0	0	0
Myo7b	0.00970726	0.00749152	0.0296203	0.00786895	0.00756997	0.0080182	0.0336896	0.244988
Nlrp4c	0	0.00200535	0	0	0.0141845	0	0	0.00997945
Gp6	0	0	0	0	0.0511381	0.108332	0.0910346	0.0719562
Gpr183	0	0	0	0	0	0	0	0
Abca13	0.00392124	0	0.0239302	0.0254293	0	0.00971684	0.0108871	0.00430273
Slc22a6	0	0	0	0	0	0	0	0
Dcaf6	18.9633	21.0955	17.1516	17.3666	19.8578	19.1831	15.53	12.182
Cabp4	0.0758198	0	0.0514118	0.0819485	0.078835	0	0	0.0831962
Bcr	16.7606	15.5944	3.8337	3.60298	11.0167	11.5477	13.2782	10.388
Brd3	14.6966	13.529	13.4913	13.7952	15.2699	15.9148	12.169	14.746
Plcz1	0	0.0242154	0	0	0	0	0	0
ERCC-00084	0	0	0	0	0	0	0	0
4930505A04Rik	0	0.133215	0	0.0699633	0.13461	0.142581	0.179722	0.189409
Lsm3	49.9832	51.2067	38.6493	38.7405	35.9009	40.1996	48.186	56.4496
Sipa1l2	2.8681	2.5241	5.8651	5.97962	1.67943	2.0033	2.03968	2.32999
Dio1	0	0	0	0	0	0	0	0
Mir8096	0	0	0	0	0	0	0	0
Pnkp	10.5557	9.67914	9.69312	9.15372	6.32076	6.58337	11.4393	12.6734
Astn1	0	0	0	0	0	0	0	0
Gprin2	0.26673	0.274463	0.0452159	0.252254	0.173336	0.220319	0.0308567	0.292679
Rnf149	14.6846	14.8594	6.972	7.54428	14.1893	13.0271	11.2565	8.07191
Cs	95.356	91.9926	120.099	117.959	41.2922	40.4952	57.6455	72.8255
Suz12	10.5857	12.1918	13.4516	13.1321	14.1527	11.7893	15.3263	21.4038
Spaca1	0	0	0	0	0	0	0	0
Trak1	18.0164	15.1053	12.6657	12.9723	8.6364	10.045	11.5031	12.2394
Arhgef3	1.96029	1.82425	4.94861	4.48022	1.96153	1.8739	0.416332	1.43851
Olfr1231	0	0	0	0	0	0	0	0
Vmn1r5	0	0	0	0	0	0	0	0
Cldn7	0	0.0611553	0	0	0	0	0	0
6330418K02Rik	1.62464	1.8807	1.53441	1.12883	1.17644	1.4378	1.61097	3.05605
Aptx	4.87607	4.62038	5.46277	5.03215	4.39947	4.9282	4.47378	3.97506
Olfr293	0	0	0	0	0	0	0	0
Wwc2	15.2871	16.6795	8.5263	8.35865	16.408	16.599	12.07	16.5345
Kank4os	0.198897	0.0877129	0.202302	0.069099	0.155105	0.422457	0.355003	0.280604
Pip5kl1	0.146849	0.226659	0	0.0396797	0.343549	0.202162	0.373741	0.268559
Mir698	0	0	0	0	0	0	0	0
Ppp1r3f	3.56871	2.68108	1.92053	1.98981	2.28233	2.37068	1.58538	1.69896
Nkx2-2os	0	0	0	0	0	0	0	0
Nup43	11.7302	10.245	14.6082	16.6984	8.65668	8.79114	9.5719	17.2666
Eps15	11.3174	12.6976	16.4327	16.5932	18.8838	16.2929	21.255	17.2867
Galnt16	0.0166903	0	0.0509279	0.0676477	0.026031	0	0	0.0366281
Dsel	2.88886	3.58091	1.19121	1.1302	4.34035	3.68525	3.78587	4.01441
Tpd52l2	23.3885	22.2433	22.1879	22.5861	26.3288	27.6249	30.1962	24.7239
Rbbp8	6.16141	7.15076	5.59913	6.52029	6.21969	5.58255	5.8261	8.03047
Gm3415	0	0	0	0	0	0	0.000826813	0.00127255
Cd163	0.0294884	0.0341392	0.0149926	0.0119489	0.0114949	0	0.030705	0.0161744
Mep1a	0.0228169	0.0704353	0.0232075	0	0	0.094234	0.205887	0.550809
Lair1	0	0	0	0	0	0	0	0
Nkrf	2.51206	2.23572	5.13072	4.72956	1.7062	1.60642	1.84208	2.22295
Clstn1	52.9718	48.3457	22.4462	22.1591	47.5911	53.759	45.9963	36.1457
Olfr1395	0	0	0	0	0	0	0	0
2810008D09Rik	28.5396	26.771	42.8204	42.5631	23.8544	26.6995	19.0435	17.3017
Prdm6	0	0	0	0	0.0201864	0	0.0718707	0.170425
Mir6368	0	0	0	0	0	0	0	0
Tenm2	0	0	0.0266761	0.0212604	0	0	0.320967	0.237486
Heatr3	23.2232	23.113	35.7968	37.2048	24.0973	25.9958	39.9978	36.2744
Atp11c	1.96717	2.72789	1.16568	1.1034	3.43269	2.40847	2.31279	3.12057
Ccdc80	54.9112	48.882	22.7141	22.9788	18.1734	18.7734	14.0507	11.442
Klk1b1	0	0	0	0	0	0	0	0
Cmtr2	1.59984	1.6888	2.86168	2.96641	1.34798	1.12401	1.55721	2.64332
Vmn2r94	0	0	0	0	0	0	0.0186372	0.0294626
Gm20752	0	0	0.012006	0	0	0	0	0
Tpsg1	0	0	0	0	0	0	0.042588	0
Cdh26	0	0	0	0	0	0	0	0
Olfr1331	0	0	0	0	0	0	0	0
Mir181b-1	0	0	0	0	0	0	0	0
Nav2	2.57863	2.88665	9.96102	9.50599	2.48354	2.75511	0.632185	2.57656
Tcirg1	64.1545	58.6502	46.1268	44.3543	26.5506	26.0388	20.8817	31.4116
Tmf1	4.14775	5.0925	5.43643	5.8152	4.50628	4.17354	5.82343	6.13388
3110039I08Rik	0	0.0917919	0.120977	0.0964164	0	0.0982451	0	0.130512
Wtap	26.3594	27.3142	19.9715	19.6983	21.63	20.0744	23.9896	25.5403
Cst7	0	0	0	0	0	0	0.0552164	0.174578
Zcchc17	22.1836	19.8212	17.9041	18.0869	12.6434	13.9447	19.292	25.6408
Uqcrq	183.35	165.083	880.426	1000.32	117	130.062	393.728	405.171
Ppp1r3a	0	0	0.118533	0.145336	0	0	0	0
Scarf2	40.4863	35.0309	11.2418	9.64125	18.1283	20.8556	11.5215	17.5547
Ppp4r1	26.7011	26.5188	22.5127	24.6268	28.4235	29.5225	28.9016	30.5281
Klhl21	19.3995	18.4404	12.5961	11.6053	39.5733	42.5827	36.2733	33.6866
Plvap	0.685135	0.528749	0.592334	0.361002	3.68657	3.76338	10.2008	10.9386
1700023E05Rik	0	0	0	0	0	0	0.0284486	0
Gm15997	0	0	0	0	0	0	0	0
Cep83os	3.02913	2.90997	2.16632	1.96951	4.93354	3.83128	2.96767	3.34114
Mansc4	0	0.0522103	0	0	0.105514	0	0.0939166	0
Mir218-2	0	0	0	0	0	0	0	0
Cacna1f	0	0.00815028	0	0	0	0.00872327	0	0
Gpx5	0	0	0	0	0	0	0	0
Pmpca	38.7796	35.7627	64.5653	63.6633	30.9038	30.1286	43.2358	40.0589
D5Ertd579e	9.69748	11.349	13.9618	14.9665	9.40774	8.76805	14.0221	12.0081
Podnl1	51.5153	45.2209	12.014	11.1573	60.5045	63.5541	32.4273	54.6392
Lrrc61	7.35563	5.87529	6.54517	5.93227	8.00649	8.30104	7.53474	6.31844
Dck	5.00115	5.83976	2.65396	2.52057	6.56222	6.42992	11.0933	19.1831
Gdf1	1.9078	0.0797005	0.579089	0.128663	1.44615	1.09046	1.51146	0.111975
Zbtb26	2.79237	3.83741	2.45401	2.66068	3.19949	2.67068	2.46528	3.34625
Sprr2f	0.154147	0	0	0	0	0	0	0
Ivl	0	0	0	0	0.084437	0.0298122	0	0.158415
Igdcc3	0	0	0.0429225	0.0684169	0.0493631	0.0871432	0	0
Heatr9	0	0	0	0.0304638	0	0.0931247	0.130426	0.164947
Fads3	26.3305	22.6008	145.619	146.916	58.4747	61.352	95.4977	105.131
Gnpda1	6.76555	6.40948	2.5598	2.60415	4.66407	4.7935	8.99133	10.299
Camta2	10.9326	9.31314	6.35474	5.8894	8.21904	8.53734	9.07348	10.404
Defb40	0	0	0	0	0	0	0	0
Ryk	62.4315	58.0898	55.6794	56.6815	43.6572	41.9184	37.1329	33.4319
Glt6d1	0	0	0	0	0	0	0	0
Vmn1r204	0	0	0	0	0	0	0	0
Samd12	0.0852395	0.263132	0	0	0	0	0.118331	0.187065
Pla2g1b	0	0	0	0	0.280134	0.296721	0.124671	0
Rxra	30.4323	26.3564	8.78131	8.21068	13.5334	14.1141	10.1782	9.59226
Ift57	12.6438	12.8942	8.29433	7.83778	11.8485	11.6835	9.45841	8.36516
Olfr1425	0	0	0	0	0	0	0	0
Plekhm3	3.98307	4.64235	2.72347	2.53131	3.78863	3.71276	3.32587	3.23927
Tmem71	0.0227499	0	0.0231393	0.0922083	0.159669	0.150332	0.236865	0.549191
Ppm1l	3.52277	4.72258	4.40734	3.84775	4.9784	5.27317	5.65954	4.64585
Olfr566	0	0	0	0	0	0	0	0
Ccdc65	1.89251	1.94738	0.301946	0.330888	2.1414	2.14559	1.64846	1.14011
Skint7	0	0	0	0	0	0	0.0354306	0
Zfp472	1.45471	1.3472	1.71635	1.69808	1.22517	1.0574	1.39343	2.17088
Nkx6-1	0	0	0	0	0	0	0	0
Olfr1130	0	0	0	0	0	0	0	0
Mrpl4	49.7193	41.7139	36.0092	33.8616	25.8856	26.4941	26.1668	33.055
Bmyc	4.20293	3.62074	1.2924	1.82235	4.87822	6.13588	3.79928	4.07557
Obp2b	0	0	0	0	0	0	0.163858	0
Olfr1451	0	0	0	0	0	0	0	0
D030028A08Rik	0.640341	0.732117	1.18199	1.19195	0.72129	0.685639	0.74078	0.546497
Defa3	0	0	0	0	0	0	0	0
Mutyh	4.30895	2.70152	1.2729	1.49237	2.69223	2.60213	2.81568	3.97765
3-Mar	1.04152	0.711041	3.01506	2.4679	0.937157	1.75368	1.19561	2.06591
Tmem186	5.1971	5.5507	6.2536	6.52623	5.28316	5.13604	6.37731	7.45936
Olfr1038-ps	0	0	0	0	0	0	0	0
Rps6ka4	24.4705	20.0459	9.70795	9.56614	24.3863	25.3752	24.625	29.8618
Slc26a2	3.44095	5.61193	2.51713	2.96794	4.07127	4.04632	5.01211	6.34245
Capn1	27.9091	22.0897	34.5332	33.7373	14.8891	16.7628	15.1399	17.8923
Mtcl1	4.2498	4.01617	7.36002	7.14067	3.44846	3.48115	1.69876	1.75478
Stk25	41.4902	38.0314	37.1529	35.4795	50.2297	52.5487	53.8566	51.5077
Syt13	44.1351	44.9108	1.29834	1.04893	17.9452	17.9678	32.6495	27.8696
Gsta3	0	0	0.0539583	0	0.11084	0.175294	0.07365	0.0582114
Trim43a	0	0	0.0386932	0.102793	0.0296661	0.094268	0.0528107	0.041743
Vmn1r225	0	0	0	0	0	0	0	0
D7Ertd143e	0	0	0	0	0	0	0	0
Cd38	0	0	0	0	0	0	0.0462855	0.0731706
Cep57	8.24674	8.42398	7.52941	6.78003	8.46542	7.85015	6.73545	15.1551
Lrp2	0.0203051	0.0219385	0.0206527	0.0263358	0.247018	0.187847	0.0986583	0.392139
Sp100	1.77876	1.69142	5.87991	5.70324	0.928874	0.852691	0.738588	0.801635
Mir6387	0	0	0	0	0	0	0	0
Gm829	0	0	0.071382	0	0	0	0	0
Olfr780	0	0	0	0	0	0	0	0
2610001J05Rik	20.9674	21.2157	14.415	15.1711	18.4705	18.4095	24.6066	22.07
Cckbr	0	0	0	0	0	0	0	0.0298769
Gm11346	0	0	0	0	0	0.112746	0.047372	0
Stox1	0	0	0.0217726	0	0.0166931	0.0176815	0.0148583	0
Gm13944	0	0	0	0	0	0	0	0
Olfr727	0	0	0	0	0	0	0	0
Gm10375	0	0.0108617	0	0	0.0320117	0.0949399	0.0535671	0.0180174
Prpf39	9.5019	12.5603	7.37901	7.31215	13.6556	9.54555	9.53656	9.09661
Zfp191	8.71962	10.8881	9.99098	11.3334	7.74282	6.85193	10.1757	11.0113
Ap1g2	1.78423	1.31879	1.07353	0.916697	1.70494	2.32483	1.69198	2.23357
2900057B20Rik	0.383	0.236462	1.63613	1.30397	0.238938	0	0.159507	0.336209
Scgb1b2	0	0	0	0	0	0	0	0
Vkorc1l1	7.47206	8.06599	7.35271	7.42592	5.77168	5.05049	5.01864	6.23049
Impdh2	91.1198	81.7884	59.4305	56.3279	70.0693	70.7527	53.8436	65.122
Mterf1b	4.00323	3.97511	2.14446	2.01197	4.87004	2.99804	2.72311	1.63994
Mad2l1bp	14.256	12.5737	8.81837	9.10349	18.6042	17.8314	20.1944	25.3479
Nsl1	2.75575	2.70597	0.934308	0.817274	2.06165	2.04492	1.53957	8.92406
Fam132a	22.0288	17.387	6.84624	6.94442	13.3178	11.7629	4.44041	7.56899
Gpr56	9.44001	9.28515	9.01798	7.06713	11.4465	10.8247	7.63164	13.7097
Olfr663	0	0	0	0	0	0	0	0
Olfr324	0	0	0	0	0	0	0	0
Slc25a27	8.99575	7.50167	2.79575	2.81559	11.1268	10.7536	1.89056	2.44031
Bax	115.887	101.716	87.9749	85.9737	154.611	154.332	189.207	234.397
Fbxw10	0.161971	0.0937411	0	0.0492098	0.221101	0.334527	0.112426	0.155507
Ptgfr	15.629	17.7684	0.764113	0.573162	5.23816	4.57493	0.633924	0.290944
Hopx	18.9478	21.3992	2.38645	2.59128	8.46434	7.52412	8.71771	4.6043
Epm2aip1	6.80451	8.78393	8.94445	7.72797	9.65161	7.86001	8.47467	9.54322
BC147527	0	0	0	0	0	0	0	0
Srsf5	184.717	211.212	176.371	170.351	158.946	143.589	178.138	136.336
Eif2ak3	5.92402	6.71278	2.6747	2.90472	6.34364	6.2896	9.93884	9.82981
Crispld2	0.0157167	0	0.0319715	0	0.0367689	0.012982	0.0218183	0
Ccdc57	2.53101	2.53928	1.46539	1.3415	3.76531	4.19732	2.59467	2.56362
Ndufs3	102.803	89.8418	124.512	130.895	54.3245	57.7506	87.0245	86.273
A630066F11Rik	0.296223	0.731546	0.783363	0.816427	0.415804	0.48936	0.904691	0.325042
Src	21.7526	18.0797	8.01651	7.39398	15.3214	15.5928	7.35083	10.4451
Sbpl	0	0	0	0	0	0	0	0
Olfr477	0	0	0	0	0	0	0	0
Ggnbp1	2.15502	1.43774	1.68642	2.06936	1.82938	2.90557	1.09883	1.94094
Kcnj6	0	0	0	0	0	0	0	0
Rasl11b	2.30255	1.9608	0.524923	0.225268	0.216709	0.22954	0.220445	0.566298
Vmn2r76	0	0	0	0	0	0	0	0
2900092D14Rik	0	0	0	0	0	0	0	0
Ppap2a	52.4322	51.103	96.3871	93.9298	60.9844	59.7441	85.2166	58.0641
Pcdhgc4	0.568868	0.48588	0.188378	0.264966	0.0871391	0.134309	0.301695	0.42632
Kbtbd4	11.9916	9.5826	6.37235	7.76734	8.42284	9.29622	11.7277	12.3805
Asic2	0	0	0	0	0	0	0	0
Gjb5	0.703737	1.11816	0.0421049	0.100671	0.484229	0.5129	0.373538	0.86305
Pnmal2	16.5466	15.1246	8.89484	8.58079	2.93148	3.02711	7.69681	4.67716
Cnn2	225.966	174.539	30.8152	27.366	125.74	133.559	57.0111	165.53
Adam29	0	0	0	0	0	0	0	0
Wdr93	0.0298222	0.0460303	0.0909982	0.0966986	0.279074	0.320231	0.289799	0.196342
Gtpbp3	9.93094	7.52888	7.58907	7.48198	7.49218	8.64646	6.24069	6.53512
Sypl2	0	0	0.870832	0.958433	0	0	0	0
Uqcr10	211.711	169.517	350.407	360.194	101.289	109.692	172.592	197.585
Etv2	0	0	0	0	0	0	0	0
6430411K18Rik	0	0	0	0	0	0	0	0
Cblc	0	0	0.762274	0.645489	0	0	0	0
Caskin2	7.90594	6.08018	4.80243	4.17237	4.92364	5.12448	4.63969	7.75638
Mmel1	0.0453999	0	1.10825	1.25128	0.159318	0.131251	0.12605	0.821976
Nelfb	33.2296	30.7028	18.235	19.2257	34.9421	36.9269	34.6595	31.7892
H2afx	30.9312	23.9955	12.256	10.5963	13.7175	15.6405	5.56345	11.2741
Gm7102	1.00587	1.09691	1.60135	1.20535	1.22776	1.42689	1.18388	1.70358
Pax8	0.0262365	0.0404958	0	0.021268	0	0.0216714	0.109267	0.259102
Zgpat	12.6409	15.4539	13.7029	13.069	13.7748	14.4087	14.1159	14.489
Nupl1	8.7989	11.7461	24.2154	24.4156	15.1505	14.1668	17.694	24.555
Pex10	6.4122	4.55003	4.33338	4.25599	4.22852	3.62578	5.01833	3.58885
Ren2	0	5.18E-05	0	0	0	0	0	0
Cdh24	3.41687	3.09225	2.32524	2.25171	3.50802	3.06599	4.35094	5.7723
E130309D14Rik	0.0326593	0.0126023	0.0166092	0.0264744	0.140077	0.0269766	0.0340038	0.0716733
Icosl	0.073165	0.131751	0.198446	0.197698	0.684671	0.725212	0.643272	1.12396
Slc26a11	3.79056	3.19478	2.56184	2.34498	3.61719	3.56358	1.85214	2.84587
Dek	25.1505	26.1093	15.2907	15.7941	24.3952	16.9059	15.0686	36.1151
Mlec	64.9699	66.2735	74.7277	75.5847	40.7475	42.6434	43.5914	54.3883
Adprhl2	21.8309	17.2598	13.3011	13.5862	16.8995	14.3289	16.0052	21.5535
Olfr267	0	0	0	0	0	0	0	0.0925143
Lpar5	0	0	0	0	0	0.0431519	0.108798	0.0573245
Scube2	0.0738849	0.0570202	0.0187874	0.0299464	0.144043	0.106801	0.0769265	0.222951
Snap91	0	0	0	0	0.0306245	0.032438	0	0
Mir7032	0	0	0	0	0	0	0	0
1700008I05Rik	0.11849	0.0609627	2.41037	2.01707	0	0.0978729	0.0274151	0.0433393
Il13	0	0	0	0	0	0	0	0
Olfr1507	0	0	0	0	0	0	0	0
Efna5	2.03627	2.09214	0.190191	0.333481	2.6112	2.12677	2.98117	2.36512
Minos1	28.5665	26.3755	28.6271	31.9019	17.2477	17.5014	31.3289	34.302
Grasp	10.7342	8.49581	5.54619	6.03263	4.01158	5.07061	1.23783	2.25787
Serpinb12	0	0	0	0	0	0	0	0
Il6st	32.9764	41.5797	76.6477	77.5223	38.173	38.5204	19.0266	18.034
Casp12	13.6966	15.3169	4.70502	3.64508	15.8199	15.2838	16.7897	11.6547
Gcnt1	0.0572866	0.141336	0.276824	0.171296	0.13183	0.151292	0.147399	0.298644
Atp8b5	0.0726166	0.100875	0.103403	0.153049	0.147234	0.131959	0.614929	0.541833
Pan2	13.3552	12.9777	7.82479	8.07338	10.8351	11.8913	9.32588	9.37984
Slc7a13	0	0	0	0.0260689	0	0	0	0
Vmn1r36	0	0	0	0	0	0	0	0
Kcnd3os	0	0	0	0	0	0	0	0
Mir467a-9	0	0	0	0	0	0	0	0
Lcp2	0	0	0.0200674	0	0	0.0325934	0	0
Dnmt3aos	0	0	0	0	0	0	0	0
1700092K14Rik	0	0	0	0	0	0	0	0
Rnf145	50.9377	50.9059	15.1063	13.1028	60.8473	62.7644	62.0111	44.3756
Nr0b1	0	0	0	0	0	0	0	0
Galntl5	0	0	0	0	0	0	0	0
Cyp2a5	0	0	0	0	0	0	0	0
Cyp2c44	0.387977	0.10888	0.430492	0.514642	0.935181	1.01967	0.269299	0.193511
A930011O12Rik	0	0	0	0	0	0	0	0
Rgs16	4.39735	4.44992	2.90276	3.1869	1.38529	1.27488	0.50534	0.830823
Add3	2.26795	2.64022	7.82708	7.54693	4.76709	4.06293	6.60985	5.97884
Ripk1	10.2322	9.77038	4.88026	5.21331	13.9074	14.0027	12.75	13.083
Cib3	0	0	0	0	0	0	0	0
Fam228b	0.0462641	0.0535561	0.047056	0.0375028	0.018039	0	0.0160562	0.0761476
Galnt10	32.6127	29.2286	12.8757	12.5979	53.1442	54.5141	35.4628	40.6124
Guk1	51.6106	46.0806	66.0795	64.1113	36.3384	38.525	46.3627	50.1918
Fermt1	0	0	0	0	0.00957342	0	0	0.0134707
Olfr624	0	0	0	0	0	0	0	0
Pde10a	1.50183	1.71944	1.41843	1.43147	1.85328	1.88803	0.962251	1.04128
Rpn2	75.6707	68.7933	68.3574	68.495	67.838	68.7537	127.535	148.927
Haghl	27.6936	24.179	13.0619	12.3632	15.9556	13.6966	18.0504	14.4298
Sly	0	0	0	0	0	0	0	0
Oas2	0	0	25.5609	25.9899	0.0132148	0.0139973	0	0
Scarf1	0.277792	0.321577	0.0941824	0.0562963	0.216629	0.267699	0.0642729	0.279417
Bag5	19.9812	18.7974	13.9742	15.5452	17.012	17.913	16.6608	16.8763
Rbms2	23.5991	22.4469	13.1829	13.5588	28.7321	30.4689	34.1429	29.0926
1110037F02Rik	10.478	12.4965	8.29416	7.93382	10.6056	10.663	14.1162	14.1651
Snora19	0	0	0	0	0	0	0	0
Esp38	0	0	0	0	0	0	0	0
Gm7849	0	0	0	0	0	0	0	0
Srsf7	34.5275	36.4752	43.1086	44.9003	30.7226	27.8654	28.4793	34.4488
Gdpd3	4.75027	3.05499	0.732058	0.525094	3.87276	4.10208	0.899241	0.868737
Apln	13.6121	14.8632	7.58694	7.00319	96.1928	97.1022	109.27	90.6126
Ifna16	0	0	0	0	0	0	0	0
Gm14393	0.98651	1.63546	1.10497	0.572617	1.65258	1.58344	1.67636	1.2776
Lims1	36.4907	41.8591	21.6338	21.1272	28.6392	24.6622	32.2167	33.9584
Gm20741	0	0	0	0	0	0	0	0
1700055N04Rik	0.443799	0.604934	2.73769	2.83599	0.193269	0.0714113	0.0720107	0.0948654
Gm16325	0.0417734	0.0644768	0	0	0	0	0	0
Sit1	0.187031	0.0962269	0	0	0.0486173	0.102992	0	0
Epb4.1l4b	0.381843	0.43336	0.296996	0.418777	2.24204	2.02228	2.19828	1.18303
Clk1	74.9084	76.7477	48.4466	46.2765	98.5803	88.9316	54.9401	47.8442
Tac4	0	0	27.5759	34.4394	0.046467	0.0492183	0	0
Itpripl2	40.3553	48.1851	12.2996	11.0477	41.4084	39.2697	42.7306	39.1842
Gypa	0	0	0	0	0	0	0	0.0419749
Gpr27	0	0	0	0	0	0	0	0
Pwp2	6.03811	5.15588	13.4699	15.109	6.1859	6.00733	6.73867	7.60917
Celf5	1.73335	1.715	0.195891	0.132103	1.70986	1.84781	1.33682	4.58428
Tmed8	2.63991	3.43671	2.31443	2.11115	3.85394	3.6563	5.6946	6.1446
Vmn2r112	0	0	0	0	0	0	0	0
Esp6-esp5	0	0	0	0	0	0	0	0
Trim32	12.7841	13.1886	8.75391	8.63865	14.8792	14.7353	17.7232	19.1437
Klra10	0	0	0	0	0	0	0	0
Snord35b	0	303.442	0	0	0	0	0	0
Fam109b	0.0732515	0.113063	0.0248351	0.118759	0.0190411	0.0605057	0.0677929	0.0535853
Ccdc25	5.58349	6.22678	12.0134	12.0365	6.02882	6.53784	9.56114	14.8118
Psmc2	53.9831	51.8942	97.288	99.8953	29.0877	30.42	53.6655	55.5652
Mfi2	0.0157888	0	0.0160591	0.0127988	0.0123125	0.0260831	0	0.0173249
Mir6335	0	0	0	0	0	0	0	0
Gm4827	0	0	0	0	0	0.0853101	0.143377	0
Kxd1	47.8438	40.0989	20.9269	18.3711	49.5709	50.1217	27.4965	24.6655
Olfr1328	0	0	0	0	0	0	0	0
Moxd2	0	0	0	0	0	0	0	0
Zfp182	1.49691	1.85135	0.871586	0.78257	2.21717	1.67549	1.21973	1.41052
Ttc25	0.142407	0.201487	0.386252	0.577193	0.203596	0.196047	0.197693	0.208349
Sox2	0.0275548	0	0	0	0.0429758	0	0	0
Wdr59	5.64564	6.14657	5.34548	4.97098	4.20151	4.98938	4.21903	4.07668
Svopl	0	0	0	0	0.0447673	0.023709	0	0
Utp14a	11.4244	10.8812	22.1347	23.062	7.56185	8.19373	6.96279	9.41722
C730002L08Rik	0	0	0	0	0	0	0	0
2210420H20Rik	0	0	0	0	0	0	0	0
Fgfbp3	0.800133	0.864497	0.81383	0.84319	1.12314	0.793092	0.860842	1.58036
Uqcc2	246.23	204.229	315.129	364.831	155.321	156.82	407.631	340.862
Psmc6	59.8238	67.5613	126.526	133.027	71.2603	65.7854	74.839	64.9926
Gm7861	0	0	0	0	0	0	0	0
Evi2a	23.2773	21.94	30.1382	30.2671	9.5594	8.21895	8.9868	13.3763
Gm10768	0	0	0	0	0	0	0	0
Slc17a5	5.10641	4.42947	5.04835	4.78509	4.25286	3.64423	3.24666	3.22742
Olfr287	0	0	0	0	0	0	0	0
E030025P04Rik	0	0	0	0	0	0	0	0
2310015A10Rik	1.71028	1.72206	3.27526	3.18438	2.2715	2.20733	1.58593	1.70074
Ccdc74a	3.64528	3.17046	0.117704	0.140712	2.75244	2.91542	0.642599	1.71426
Dars2	6.84178	5.66991	4.18468	3.90089	4.6264	4.14177	5.99197	8.98874
Ctsr	0	0	0	0	0	0	0	0
Tmem161b	3.58179	3.61229	5.59099	6.10959	2.83258	2.08666	2.5036	4.18474
Fam149a	4.29049	4.61748	0.729314	0.990985	3.0525	3.03905	1.82764	2.83764
Impad1	11.659	17.8007	10.6742	11.2481	14.5516	12.4349	17.2468	14.5022
Tmem200a	0.0792873	0.0856653	0.0645156	0.0128545	0.321518	0.288162	0.0550343	0.104401
Uts2b	0	0	0	0	0	0	0	0
Pigs	37.0846	30.5383	20.1446	18.94	28.1992	29.7903	46.5787	52.4084
Ccni	79.6171	79.5374	37.8262	33	153.632	144.595	101.036	86.093
1600029O15Rik	0.0386831	0.00995116	0	0.0287444	0.0754152	0.0612418	0.0537008	0.0141489
Efr3b	0.107521	0.143327	0.0695936	0.0554649	0.190563	0.298732	0.162832	0.386121
Amer1	6.20387	7.25407	2.34243	2.2135	3.41639	3.5877	1.99948	2.09903
Creg2	0.0110821	0	0	0	0.0864211	0.0366153	0.0923066	0.109442
Fzd3	1.24585	1.43077	1.38786	1.75133	0.763359	0.722802	0.868192	1.07954
Iqgap2	0.0334136	0.0773603	0.362513	0.297945	0.0694848	0.0551993	0.0541165	0.146658
Sod1	526.022	513.583	179.223	175.13	428.286	450.917	416.226	321.171
Nipal4	0.0401366	0	0.0612354	0.0488036	0.0156498	0.0165764	0.139296	1.03497
Sptlc2	27.8843	29.4073	11.9773	13.4829	23.012	24.5766	11.3509	12.6529
Klk4	0	0	0	0.0487711	0	0	0	0
Efcab10	0	0	0	0	0	0	0	0
Ell2	5.04121	6.37769	4.72463	4.42221	9.15424	8.22399	3.7741	5.43289
Mir6540	0	0	0	0	0	0	0	0
Nelfcd	13.9972	12.4642	17.3397	17.5531	8.06993	8.04131	14.9264	20.5115
Stard3nl	17.7221	16.5189	8.1934	7.04306	16.0637	15.6841	12.4209	17.8047
Tctn2	9.23077	8.10502	0.879389	0.700858	8.93354	8.75885	11.5082	9.43124
Cypt7	0	0	0	0	0	0	0	0
Srms	0.0529664	0	0.107746	0.0858718	0	0.0218751	0.0735292	0.145299
Brwd3	1.06486	1.92778	1.61958	1.69414	1.90916	1.455	2.05162	1.97656
Smr3a	0	0	0	0	0	0	0	0
Lrrn4	0	0	0	0	0	0	0	0
4930526L06Rik	0	0	0	0	0.0594407	0	0	0.0836387
Pcgf5	6.33028	7.89738	18.2025	18.2496	28.4314	29.6037	33.3343	32.1716
Doc2a	0	0	0	0	0	0	0	0
Ifih1	0.514376	0.603225	7.1433	7.94913	0.227441	0.218029	0.105271	0.160037
Trps1	2.98231	3.94761	1.95497	2.09084	2.6448	2.20732	1.31261	1.13617
T2	0	0	0	0	0.0312588	0	0.027823	0
Spty2d1	5.86497	6.78461	12.0312	12.0909	7.69336	7.03722	8.58754	10.4595
Exoc7	25.7592	24.4546	15.9312	17.0234	23.4789	24.0069	29.6783	30.0582
Hnrnpu	83.9104	93.0964	110.192	114.295	96.5972	91.4082	100.668	99.6338
Slc30a5	15.7534	14.9656	15.1747	16.7	14.976	14.0371	18.6995	17.6406
4933402P03Rik	0	0	0	0	0	0	0	0
Usp49	2.89445	3.96917	3.00264	3.15957	5.00892	4.86735	2.85752	6.09901
Gm5796	0.0192694	0.019828	0	0	0	0	0.0252641	0.00469869
Tmem177	5.24632	4.80894	4.49788	4.17132	3.68366	3.63612	3.02763	3.50697
A730098P11Rik	26.1216	26.4215	27.8713	28.6826	25.2108	23.0641	30.5861	25.7621
Hnmt	0.0432753	0.200385	0.0880321	0	0.0674944	0.107236	0	0
Olfr284	0	0	0	0	0	0	0	0
Mir1306	0	0	2.00E-25	271.424	0	0	1.09E-170	3.34E-115
Llgl1	40.4634	33.3322	16.2682	14.8946	39.4436	43.8329	52.4954	46.5591
Mbd4	2.25716	2.3226	1.06391	0.996671	1.47398	1.66736	0.726041	1.8324
Abhd11	23.3366	18.9166	23.7174	26.6037	18.8284	17.0139	9.88681	9.32336
Tm4sf5	0	0	0	0	0	0	0	0
Gm15348	0	0	0	0	0	0	0	0
Mlc1	0	0.0225379	0.0594075	0	0.0455479	0.0241224	0.0405415	0.0320451
Itpr2	4.89722	6.61658	2.44677	2.88465	9.47905	10.1717	8.14345	3.94518
Gpr115	0.335533	0.241718	0.364031	0.334089	0.366336	0.203232	0.046552	0
Snord95	0	0	0	0	0	0	0	0
P2rx3	0.0933533	0.0120075	17.1703	18.2375	2.05051	1.79923	5.58339	3.5511
0610007P14Rik	18.122	16.5773	11.214	10.0674	10.4755	11.0434	31.2268	49.9213
Fgf15	0.0387315	0.0597816	0.118183	0.0313967	0.453057	0.479883	0.188188	0.254998
Gm13290	0.0178459	0.0520758	0.0123857	0.0947022	0.270307	0.340204	0.200971	0.13373
0610038B21Rik	0.141269	0.0726825	0.143687	0.381721	0.220331	0.466754	0.130742	0.103342
Uba5	22.5861	22.6381	26.3325	27.4175	16.5564	17.77	20.2433	21.3758
Ipw	0	0	0	0	0	0	0.0816183	0
Rpa2	9.48245	7.56094	9.40464	10.4297	6.56621	6.89	5.95373	16.7516
Rnf151	0.568529	0.292506	0.192754	0.0512071	0.295569	0.208713	0.175388	0.415894
Gpr6	0	0	0	0	0	0	0	0
Zkscan7	1.16521	1.18321	1.62179	1.98852	2.24773	2.22886	2.46892	1.68233
Rftn2	13.4696	12.1873	5.8144	6.3862	6.67293	7.28938	3.70753	3.76362
Gm5797	0	0	0	0	0	0	0	0
Cdh5	0.0163988	0.0253113	0.033359	0.0132933	0.0255764	0	0.0113826	0.0539826
Scnn1a	0.244795	0.363307	0.440513	0.335817	0.807644	0.762142	0.666591	1.07445
2310036O22Rik	282.162	246.172	198.383	199.174	185.61	190.025	286.337	313.981
Selenbp1	2.76728	3.04166	5.86385	4.18056	32.795	32.3471	170.282	101.746
Rab3gap1	14.2821	14.6528	16.2567	17.3041	13.1572	13.1514	15.503	14.2928
Fbxl22	0.182854	0.179603	0.28743	0.282977	0.116668	0.123576	0.184613	0.711374
Zfp14	1.59738	1.61893	1.09619	0.951652	1.27569	1.36712	1.26906	1.03477
Pold1	7.14678	5.41142	2.07689	2.07687	5.5432	5.63274	4.43919	9.65993
Otud6a	0	0	0	0	0	0	0	0
Mir6341	0	0	0	0	0	0	0	0
Wfdc9	0	0	0	0	0	0	0	0
Clmp	29.2779	32.9965	1.36622	1.6056	8.73497	8.65982	1.45384	1.59882
Racgap1	46.255	51.7275	10.5133	12.3099	25.9733	23.9471	9.61444	49.984
Olfr457	0	0	0	0	0	0	0	0.0308381
Smyd2	41.2248	36.2623	29.3964	29.7886	36.4692	39.1412	38.7067	45.8192
Rp2h	6.02948	11.7089	2.93168	2.45963	11.1415	9.10583	7.68396	7.37583
Gprc5a	20.1138	18.6273	9.23151	7.76161	22.3223	24.7151	5.99987	16.6351
Arhgap27os3	0	0	0	0	0	0	0	0
Defb43	0	0	0	0	0	0	0	0
Zic4	0.526937	0.505245	0.211135	0.245934	1.02107	0.751795	0.554171	0.700851
Nfe2l2	81.9427	80.8297	70.4436	63.3378	107.324	105.182	63.514	50.8044
Muc4	0.0447729	0.0475107	0.0683089	0.113419	0	0	0.00388467	0.0184233
Cln3	4.60369	3.58034	0.991063	0.764642	2.54453	2.60088	3.0223	3.84224
Armcx6	3.56152	3.45536	4.65748	4.53681	6.03085	6.38795	5.48569	5.32235
Olfr43	0	0	0	0	0	0	0	0
Prpf38b	22.2971	23.5707	25.9926	25.8182	22.8323	21.5297	20.1074	24.4663
V1rd18	0	0	0	0	0	0	0	0
Gle1	12.454	12.315	13.5145	12.996	13.4101	13.3043	15.5096	19.1037
4933427E13Rik	0	0	0	0	0	0	0	0
0610031J06Rik	115.274	92.8274	19.6675	19.4517	87.3137	93.9653	149.693	155.81
Rasa4	37.3015	33.5556	12.4527	9.77618	58.7739	62.1172	15.3283	15.1418
3010033K07Rik	0	0	0.0917463	0.0731202	0	0.0745071	0	0
H2-M10.3	0	0	0	0.0362705	0	0	0.289867	0.245484
Xrcc6bp1	6.26711	5.33514	3.29809	3.2477	5.70731	5.28138	3.20102	3.32085
Tnfsf18	0	0	0.0678851	0.0811548	0.0780714	0.0826941	0.115817	0.18309
Mir297a-3	0	0	0	0	0	0	0	0
Sae1	45.9894	43.039	76.0654	78.6739	30.5226	31.463	40.7671	55.9493
1600014K23Rik	0	0	0	0	0	0	0	0
Ms4a8a	0	0	0	0.0574103	0	0	0	0
Dennd3	1.97159	1.95361	0.297087	0.424218	0.616896	0.743897	0.996809	1.13512
Gm1979	0	0.0448218	0	0.0637749	0.0655276	0.0979872	0.0926341	0.0569493
Gm10408	0.0113582	0	0	0	0.0177148	0	0	0.0124632
Krtap15	0	0	0	0	0	0	0	0
1700007G11Rik	0	0	0	0	0	0	0	0
Mir692-2b	9.35356	26.468	0	10.1096	0	38.6302	12.9848	51.3177
Loxl1	114.778	88.1361	35.7535	34.287	26.5479	29.91	12.2821	20.198
Gm13871	0	0	0.00894988	0	0	0	0	0
Bfsp1	0	0	0.029071	0	0.133902	0.118187	0.139053	0.125595
Chtop	41.8507	44.4118	55.3393	60.1995	29.91	28.3217	34.9282	35.9236
Vps16	17.0683	14.9744	11.0132	10.0839	14.2611	15.1567	17.5558	19.3638
Glcci1	4.94397	5.8476	1.94254	2.10111	7.94708	7.02557	3.40399	3.82111
Mgst3	157.525	124.586	34.3121	28.4024	113.132	132.627	111.4	104.695
Raph1	7.69946	10.3542	6.57203	6.82773	20.5945	17.1317	22.3861	22.9568
4930465M20Rik	0	0	0	0	0	0	0	0
Kansl3	19.4424	19.0187	20.6947	21.6454	24.0982	25.9502	16.5843	24.4929
Lrrc4c	2.5279	2.60608	0.153502	0.341832	1.1475	0.872611	0.392835	0.641706
Gm1673	18.9796	12.278	1.70334	1.58378	17.848	28.5877	11.6241	12.2506
Stk39	3.48586	4.7039	2.40516	1.70205	6.19978	5.18615	7.20213	10.9381
Prap1	0.149319	0	0	0	0	0	0	0
Snx30	2.01194	2.31923	1.82188	1.77544	4.83929	5.28711	5.25018	4.21974
4931429L15Rik	0	0	0	0	0	0	0	0
Wipf2	3.72734	3.88982	2.46766	2.654	4.40584	4.32	4.15465	4.57358
Wdfy3	6.57151	9.00094	5.58643	5.67336	9.38715	9.87385	10.8592	9.74093
Plxna4os1	0	0	0	0	0	0	0	0
Exosc7	19.0388	16.5369	20.276	22.3329	16.1861	15.356	15.0289	14.9105
Zfp87	3.88246	4.86539	2.49405	3.05185	4.77083	3.73373	4.25619	4.59311
4933405D12Rik	0.220921	0	0	0	0.25842	0.456202	0.076672	0.242414
Pla2g10os	0	0	0	0	0	0	0	0
Dnd1	0.540151	0.341066	0.849069	0.557276	0.765861	0.851769	1.12478	2.58634
Pcnp	25.656	28.6821	31.592	31.409	29.7239	25.1847	30.0205	36.2895
Myo7a	0.602822	0.465175	0.108184	0.136217	0.407822	0.395473	0.172305	0.2432
Rnf39	0	0	0	0.0405444	0	0	0	0
Cpn1	0.0391227	0.0603854	0.0397924	0	0.0610178	0.0646307	0.054311	0.0858578
Dhcr24	11.4665	11.5653	12.4876	12.0033	2.13745	2.23722	49.5497	86.7219
Rai2	0	0.0240146	0.365581	0.126155	0	0.0257029	0.0215989	0.273219
4930428E07Rik	0	0	0	0	0	0	0	0
Slc13a5	0.0809548	0.0780954	2.69665	1.88669	0.110479	0.100303	0.0702395	0.222077
Slc2a10	1.28666	1.25974	1.03523	1.16754	1.09322	1.11037	0.533185	0.526805
Atp6v1c1	26.0532	26.0498	27.7991	28.4248	28.9804	28.0165	48.7012	54.3349
Rap1gap	1.56001	1.41814	0.706006	0.52957	1.76738	1.90584	1.13984	1.75024
Mir92-2	0	0	0	0	0	0	0	0
Agl	7.04398	8.38443	9.14226	9.29553	8.87975	8.61064	9.80526	9.32014
Pwp1	15.1269	13.9928	25.0053	24.5986	11.1648	11.4158	12.9479	16.7133
Zmiz2	22.6232	19.1375	17.9368	16.5885	17.7677	19.3419	19.1601	22.0155
Fam102b	16.3809	21.5151	1.70915	1.90154	18.6623	17.1776	5.9258	5.38309
Ctr9	12.2791	12.5787	10.2409	9.46283	10.1777	10.6241	16.1319	15.5172
Sync	23.1839	26.0153	40.2423	43.7326	9.1057	9.98033	8.17533	9.58158
Mir7000	0	0	0	0	0	0	0	0
Vmn1r91	0	0	0	0	0	0	0	0
Lrrc8a	10.7037	9.41861	8.09897	8.03118	11.1174	11.6239	14.9122	18.0796
Tyw3	2.22962	2.82602	0.570697	0.598467	2.02657	2.14657	1.95755	1.96045
Dok7	0.816837	0.966596	23.0414	22.5793	0.063699	0.112451	0.283488	0.47803
Tuba8	0.0505878	0.0390408	0	0	0	0	0.0351136	0.166528
AI506816	0.279753	1.57324	2.0496	3.08355	1.17857	1.24836	2.09806	1.41255
Glp1r	0	0	0	0.0394615	0.0379622	0	0.0337896	0.106833
Nedd4	321.061	370.173	167.755	163.809	299.005	290.268	240.365	179.171
Rpl39l	0	0	0	0	0	0	0	0
Amt	3.43661	4.14939	0.902049	1.12331	6.31087	6.04356	2.30844	2.12877
Olfr218	0	0	0	0	0	0	0	0
Zfp82	2.57037	2.32629	2.03475	2.3715	2.91851	3.06711	1.75363	1.69889
Gm2087	0	0	0	0	0	0	0	0
B3gnt9	11.5499	11.5403	1.78306	1.84739	13.4136	14.9091	7.34084	6.03432
4930448C13Rik	0	0	0	0	0	0	0	0
Olfr325	0	0	0	0	0	0	0	0
1600020E01Rik	22.2583	18.5691	17.5945	19.612	16.1962	17.5929	12.0723	12.6277
Grm5	0	0	0	0	0	0	0	0
Vstm4	0	0	0	0	0	0	0	0
Krt13	6.38172	6.78275	0.455506	0.317652	2.22639	1.9883	0.699415	2.39562
C2cd4a	0	0.0417685	0	0	0	0	0	0
Snora34	121.2	205.777	73.9646	58.9485	94.5146	240.266	151.427	53.1964
Hinfp	5.07418	6.59399	5.72709	5.12167	7.04598	7.8147	7.61217	10.992
Stau1	50.4719	49.5681	36.4509	37.7925	40.6487	41.3115	36.4149	37.3585
Rnf6	19.2939	21.1982	19.5139	19.3959	26.6702	24.8181	33.1415	37.7791
Apba2	0	0	0	0	0	0	0	0
Psg22	0	0	0.119951	0.191198	0	0	0	0
Sec61a1	91.1838	78.713	66.2144	63.5034	59.6743	58.5805	76.187	85.0239
Zfp784	2.36504	2.02253	0.780171	0.854951	1.54524	1.26715	1.15356	1.33264
Olfr1497	0	0	0	0	0	0	0	0
Eepd1	1.5078	1.45455	8.35819	8.71881	0.999451	1.03787	0.575621	1.02027
Tsen15	14.8057	14.6318	12.6061	14.9345	12.7997	11.9528	19.2051	19.5542
Rnasek	117.813	87.5793	100.845	94.7756	67.1874	73.0157	120.849	158.931
Ubr5	33.2469	41.7426	38.422	39.1066	38.9202	37.4893	35.8184	32.6807
Mvd	8.39015	6.9582	7.99043	6.6772	0.71525	0.875931	15.4499	34.9331
Banp	3.78963	3.75165	4.90985	4.56862	7.4482	8.2523	8.9166	10.8616
Gm20854	0	0	0	0	0	0	0	0
Gm13124	0	0	0	0	0	0	0	0
Allc	0	0	0	0	0	0	0.0343289	0
Gdf15	3.32106	3.05379	103.134	107.055	32.3455	31.8094	33.793	129.716
Sqrdl	18.588	14.0115	4.09885	3.3442	14.8699	15.9778	15.4779	13.0998
Dctn6	55.5021	56.3531	53.4547	50.3001	40.6646	41.1115	44.5477	41.1402
Mst1r	0.389374	0.240249	0.0395974	0.0631165	0.236316	0.289182	0.0573515	0.213438
Fastkd3	4.54355	4.59391	4.79682	4.9186	3.83471	3.72922	3.73258	7.76238
Gm20605	13.3832	14.8376	3.62557	3.64379	5.58633	5.43644	3.31633	5.28929
Timp4	0	0.079115	0	0	0	0	0	0
Fam83e	0	0.0355184	0.0702171	0.0746158	0	0.0380155	0.0159728	0.0252506
Emc4	62.6954	57.6632	118.345	129.117	42.1587	43.1887	74.8256	67.7325
Dlg5	16.7451	17.1013	4.62479	5.14055	13.5976	13.6137	10.4776	12.5846
Tert	1.65564	1.66402	0.156649	0.140452	1.21604	1.52657	1.33628	1.3731
Trit1	6.5919	6.22349	27.2614	26.6635	6.18429	5.79039	6.24778	8.55502
Gm5082	0	0	0	0.0410049	0	0	0	0
Mir1943	0	0	0	0	0	0	0	0
Defb45	0	0	0.347898	0.831805	0	0	0.474832	0
2310005E17Rik	0	0	0	0	0	0.052285	0.0878731	0.0694572
Jph2	20.1018	17.4355	92.4384	89.5492	8.67021	8.66801	2.64843	8.05973
Ndufv3	187.586	162.657	252.625	212.347	288.71	302.535	580.405	557.664
Cdon	29.23	34.3456	70.1565	70.8472	51.0096	49.5883	47.3182	40.5265
4930517E11Rik	0	0	0	0	0	0	0	0
Olfr1410	0	0	0	0	0	0	0	0.0892363
Echs1	100.629	97.0655	66.2708	69.4832	42.9062	45.5663	26.4316	22.8782
Ccdc150	0.0688566	0.119564	0.315159	0.181405	0.0671202	0.0568756	0.310662	0.207778
Mpeg1	0.0450262	0	0.137391	0.0486658	0	0	0	0.0164689
Hmx1	0	0	0.048448	0	0	0	0	0
Ngfr	1.00892	1.06313	0.0789376	0.173008	0.0605216	0.160263	0.0538694	0.127739
Snord1c	0	0	0	0	0	0	0	0
Nudt1	8.88901	7.18671	5.51081	5.21552	6.00763	5.80393	8.34414	9.19645
Lct	0.0519979	0.0722324	0.0317328	0.0252905	0.0243296	0.0687205	0.0216554	0.0912908
Hbb-y	0	0	0	0	0	0	0	0
G630071F17Rik	0.0215476	0.149663	0.0219164	0	0.0504101	0.0355966	0.0149564	0
Zxda	1.40844	1.55304	0.973574	1.01239	1.75236	1.6754	1.2149	1.50545
Lhcgr	0	0	0	0	0	0	0	0
Mir3062	0	0	0	0	0	0	0	0
Tspan8	0.369795	0.628997	0.312809	0.813684	0.16478	0.305232	0.0366582	0.115913
Zfand5	14.8669	16.9036	22.0761	21.9754	11.0819	10.3047	8.38965	7.65453
Cnksr1	0.0548413	0.0423234	4.07194	3.75651	0.171067	0.0905978	0.057099	0.451326
Zfp85	2.00303	2.59619	1.09702	1.07414	2.47519	2.30782	1.14434	0.772082
Sympk	27.6289	24.4749	23.0934	20.9335	30.5961	31.9239	32.6512	34.278
Cd163l1	0	0.0294584	0	0	0	0	0	0
Ckap2	14.1725	16.1816	3.26479	3.27346	17.2897	15.8545	8.55261	47.8754
Mdm2	16.0043	17.6719	28.0738	28.0185	50.8478	47.0168	49.1825	99.1786
Frg1	44.3142	41.8533	30.1916	30.5624	36.3675	35.4415	42.0373	42.528
Mtnr1b	0	0	0	0	0	0	0	0
Tmprss11e	0	0	0	0	0	0	0	0.0212433
Tigd5	2.40114	1.99881	1.42693	1.58557	2.39845	2.03906	1.29213	1.33217
Fcho2	6.37121	8.86024	8.8799	9.06117	10.842	8.45146	7.13703	5.99431
Mrpl12	83.0988	63.6798	89.533	105.071	34.2574	36.9757	48.4626	50.4029
Rnf2	12.2799	14.7325	14.3	15.8665	16.223	13.6271	11.7562	14.3906
Psmd9	11.2036	9.08765	10.6551	10.8309	7.50031	7.66529	10.0319	12.2651
Serpina5	0	0	0	0	0	0	0	0
Tspyl4	2.4332	2.83613	3.90855	3.94482	2.59103	2.48109	2.60907	1.89656
B4galt5	31.4274	26.0487	21.1236	23.1884	13.3723	15.0862	9.1475	9.79936
Mir137	0	0	0	0	0	0	0	0
Tubgcp3	12.9271	12.5331	8.64351	8.62551	12.7836	11.9493	13.6342	20.7438
Nav1	11.6229	13.8109	8.3934	8.07361	5.0443	5.76887	4.76898	5.79303
Glrx2	5.33531	4.87977	4.13854	5.23754	2.73214	2.49397	3.96506	2.78157
Serpina7	0	0	0	0	0.0224669	0	0.0199975	0
Thap6	1.0996	1.40745	1.09114	0.942091	1.54768	1.40302	1.83675	2.84478
Il2ra	0	0	0	0.0119013	0	0	0	0
Dnah17	0.0042209	0.00325746	0.00429316	0	0	0.00348647	0.00585956	0.0463155
Rnf125	0.769813	1.27307	0.0559279	0.312015	1.11488	0.681284	0.114501	0.301681
Ccin	0.0339937	0.0524688	0.0691512	0.0551123	0.477165	0.280788	0.0707862	0.0746018
Entpd1	0	0.0239728	0	0.0125903	0.0121119	0.0384873	0.0107806	0.0170426
Tstd2	9.54754	9.70652	8.06261	7.91083	10.234	10.2289	11.9907	13.5304
Hadh	48.6826	45.5565	30.6983	28.0565	43.8633	41.3126	31.9955	25.4191
Sftpb	0	0	0	0.0390861	0	0	0	0
Tas2r106	0	0	0	0	0	0	0	0
Meaf6	13.9143	12.4572	5.67346	5.35863	10.046	11.4645	7.30091	12.3931
Arl4d	5.85419	5.04706	11.6942	15.4337	4.6475	5.48901	2.26968	2.71996
4932414N04Rik	0	0	0	0	0	0	0	0
Gm10052	152.056	184.626	55.4037	53.5638	133.313	145.229	154.316	123.142
Olfr620	0	0	0	0	0	0	0	0
Foxn4	0	0	0.0228127	0.0545441	0.0174906	0	0	0
Trim21	1.25715	1.22215	5.02845	4.56818	2.22642	1.843	2.0734	1.79042
Snrpd2	264.033	226.769	177.938	200.029	176.58	172.22	187.886	199.021
Mta3	21.3062	20.7543	10.6503	12.1052	19.2084	20.3784	17.0295	19.6359
Kdm5c	16.7084	18.1117	15.0232	14.1717	21.3106	21.3316	30.3827	26.0035
Rer1	52.7999	49.5761	62.1655	59.4691	58.979	60.5971	89.0797	86.1789
Lyrm1	2.03059	2.362	7.93627	6.68553	1.83372	1.89719	2.87155	3.92006
1700049L16Rik	0	0	0	0	0	0	0	0
Ptpru	0.0588075	0.0363037	0.179488	0.200276	0.183507	0.223512	0.146989	0.258189
Dhx37	7.16799	5.8992	8.06723	7.5372	5.11028	5.37383	6.19964	9.80072
Osbpl1a	8.76277	8.79313	3.24318	3.66248	8.47462	8.7447	7.46798	8.64736
Hmmr	9.35332	11.9898	1.85338	1.94124	8.68931	6.52497	2.34974	17.3079
Mir344i	0	0	0	0	0	0	0	0
Mtnr1a	0	0	0	0	0	0	0.0663799	0.0524684
Spr	24.569	22.1524	14.3504	12.3244	25.9886	27.2763	32.5032	40.3054
Cdh13	22.2832	24.636	42.5757	41.0947	61.1909	64.6052	29.9842	26.7363
Slc22a12	0	0	0	0.0245527	0	0	0	0
2-Sep	68.4772	76.4898	97.1211	94.6476	64.5515	58.6547	85.2768	73.0844
Mapk1ip1	9.97558	8.17058	6.74823	5.7978	15.6198	14.2913	12.2642	10.751
AF251705	0	0	0.135258	0.0538993	0	0	0	0.0729598
AA467197	0.858672	0.441783	3.0568	3.13227	1.22763	1.65495	4.56943	3.92588
Mrrf	11.4356	9.72661	10.3818	10.5855	14.0508	14.0935	10.4325	11.2667
Dsc3	0	0	0	0	0	0	0	0.0533379
Slc14a2	0	0.0776311	0	0.0543978	0	0.0554295	0	0.0988053
Mir6405	0	0	0	0	0	0	0	0
Setd4	2.79594	2.92627	1.98677	2.14227	3.31533	3.13199	1.91411	2.01729
R3hdml	0	0	20.6785	18.5758	0	0	0.145481	0.0766611
4930563D23Rik	0	0	0	0	0	0	0	0
Myo6	3.9637	4.95052	2.1145	1.97374	5.28623	4.74398	4.17741	3.94989
Cuedc2	48.3637	41.8737	25.3506	26.3019	24.4128	24.9397	22.2954	24.8916
G6pdx	48.9669	48.2921	12.5854	11.0417	14.4939	17.6044	25.8463	22.596
2310069G16Rik	0	0	0	0.0766923	1.32801	1.09406	5.25353	3.9449
Vamp7	0	0	0	0	0	0	0	0
Zfp385b	0.0754525	0.05823	0.0767441	0.305938	0	0	0	0
Spa17	2.30936	2.2773	2.08791	0.832012	1.50075	1.48364	0.801478	0.844679
Pnpla8	9.2137	12.1359	14.9657	16.6852	13.4375	11.5621	11.0791	9.54302
Rnf13	24.1899	29.6018	36.4407	37.344	54.5164	46.4103	55.1389	45.4464
Emg1	58.6417	49.3083	63.9327	66.8687	45.7303	48.1326	44.7589	50.9582
Akip1	0.728098	0.998942	3.04453	2.09854	1.07249	1.00235	0.842302	1.06524
Ing5	4.02075	4.44467	3.12903	3.35211	3.72687	4.10119	2.53262	2.77904
Gm6644	174.849	153.828	541.334	538.627	28.4674	29.1545	66.4106	106.897
Igbp1	51.3345	55.6682	23.2219	22.799	62.2228	63.4473	44.0313	36.9042
Ercc5	7.20252	6.55199	4.44189	4.78179	9.49249	9.93341	8.38126	16.0568
Nfs1	25.6812	23.5241	30.7986	31.1859	17.0948	18.1902	23.884	21.8807
Tmem184b	55.9354	47.3176	34.9341	32.2943	76.6346	75.863	72.0764	89.2725
Vmn2r39	0.00651226	0.00335053	0.0126166	0.005279	0	0.00665988	0.0171769	0
Stbd1	28.406	26.8984	222.346	217.468	145.359	144.811	86.9723	45.7027
Snx8	15.5893	9.98271	15.9479	16.4804	6.12871	7.76863	10.5524	13.8261
Eps8	40.1561	41.1765	5.53989	5.25156	14.5694	15.5589	4.17654	7.52725
Zfp40	1.45645	1.27222	0.797665	0.570855	1.82223	1.40133	1.87745	1.56302
1700001K19Rik	0	0	0	0	0	0	0	0
Fbxo33	3.59695	3.72092	2.04332	2.37295	3.13324	3.38198	4.3028	5.66841
Hsdl2	15.0232	15.2867	9.31474	9.2379	14.6243	14.8528	16.4363	13.0128
ERCC-00154	0	0	0	0	0	0	0	0
Hsd3b4	0	0	0	0	0	0	0	0
Grhl2	0	0.010092	0	0	0	0.0324044	0.081691	0.172189
Mib1	6.22129	11.5897	7.83942	9.9882	8.67883	10.4774	10.9636	9.12103
Nfkbid	0.274966	0.185678	0.0699182	0.111447	0.160819	0.113561	0.214714	0.528005
Mir6365	0	0	0	0	0	0	0	0
Pdgfc	6.39397	6.30923	6.67507	6.47509	8.43703	8.05378	5.84375	7.79788
Zfyve28	0.180673	0.0633789	0.016706	0.0266288	0.0896597	0	0.102606	0.0720912
Batf	0.177816	0.274457	0.45215	1.15314	0.138666	0.440629	0.246849	0.195116
Ubxn7	5.8349	6.66943	4.61317	4.80444	7.46099	6.60673	4.73501	4.02178
Dbpht2	0	0	0.0904327	0.054055	0	0	0	0
5430440P10Rik	0	0	0.0779111	0.124188	0	0	0.0531689	0
Olfr619	0	0	0	0	0	0	0	0
Agap1	8.22068	8.66371	12.5138	12.8554	7.70923	8.258	6.77279	7.00025
D330050G23Rik	0	0.0954543	0.0838668	0.0334174	0	0.0681082	0.0286142	0.0904775
4933406J10Rik	0	0	0	0	0	0	0	0
Hist1h2ab	0.133675	0.147739	0.0537138	0.208359	0.221356	0.0872418	0.619714	0.19331
Msx1os	0	0.0241421	0	0	0	0	0	0
Prkag2	6.73841	6.83161	1.95544	1.59569	3.95471	3.56765	3.14822	2.48536
Cyp2d11	0	0	0	0	0	0	0	0.0491679
Steap1	12.1606	12.0391	24.7999	22.5531	7.42365	6.44277	6.13875	6.60443
AA536875	0	0	0	0	0	0	0.0254929	0
Gm15612	0.0212885	0.0164293	0.108265	0.103542	0.049804	0.0351686	0.0591064	0.0233596
Itga3	57.2625	53.6007	7.05479	6.29293	32.3807	35.4328	11.1935	17.6953
Kif18a	1.35273	1.75507	0.498511	0.603902	1.62057	1.40884	0.517102	1.89307
Pcdhb2	0.108594	0.20486	0.09818	0.0244524	0.207006	0.0797319	0.402006	0.370715
Olfr635	0	0	0	0	0	0	0	0
Kif16b	6.02201	7.13096	3.41754	3.93213	5.63257	5.52144	6.68463	4.84232
Ust	4.22564	4.77436	1.19045	1.56485	4.36208	4.40692	3.20738	3.61933
Hspb8	33.7072	29.9765	316.295	288.435	24.5996	27.9698	34.2775	30.5468
Mrps9	21.2191	21.5449	20.4382	19.5218	15.351	18.6673	14.4445	14.6995
Hrg	0	0	0	0	0	0	0	0
E2f3	7.51784	7.03654	6.82003	5.99602	4.36559	4.42023	3.51274	5.0795
2810429I04Rik	0	0	0	0	0	0	0	0
Prss45	0	0	0	0	0	0	0	0
Eps8l1	0.243221	0.362006	0	0.0281613	0.0406396	0.100448	0.0844091	0.0381201
Plekhf1	31.2601	24.5846	7.5059	5.87061	25.7714	26.1237	18.2619	20.0678
Msr1	0.0180358	0.075899	0	0.0146203	0.0383537	0	0.0591759	0.0539995
Gm12169	0	0	0	0	0	0	0	0
Sfr1	100.764	104.238	67.5605	66.0071	85.0186	79.0968	93.1778	75.5919
Pcdhb14	0.613763	1.03862	1.69723	1.5198	1.39351	1.47338	2.50731	2.16424
Dicer1	6.19455	7.29489	6.55549	6.55811	3.96626	3.76056	4.4469	5.47867
Nubp2	21.4336	17.4798	16.3375	15.8549	16.0032	15.6533	28.4533	40.5325
Kcnd3	0	0	0	0	0.0069415	0	0	0
Tex28	0	0	0	0	0	0	0	0
Gm16796	0	0	0	0.0338854	0	0	0	0.0917368
Nppb	0.323877	0.334835	0.110098	0.6126	0.338341	0.178348	0.524549	5.09388
Stmnd1	0.321643	0.413711	0.0545249	0.304187	0.0418043	0.0442796	0.111628	0
Pspn	0	0	0.236052	0	0	0	0	0.254658
Camsap1	6.1182	6.18279	8.32697	8.64935	8.0099	7.98375	9.33724	11.3975
Rgcc	5.17139	5.27622	5.43821	3.76575	9.22755	9.04993	17.035	13.7535
Il22ra2	0	0	0	0	0	0	0	0
Frmd6	24.5682	26.4375	21.0531	19.8968	32.8324	33.3039	34.2815	37.1597
Gm10658	0.602296	0.464818	0.204202	0.325491	0.626248	0.331664	0.185805	0.0734325
Ugt1a6a	7.42276	6.26562	5.51793	4.41201	10.5671	8.9571	10.8347	4.99211
E2f7	3.0815	3.40381	0.837395	0.886674	2.69653	2.73962	1.17558	8.85332
Try10	0	0	0	0	0	0	0	0
Bace2	1.61556	1.2468	0.464388	0.313169	0.410823	0.449654	0.23159	0.443185
Mir6538	0	0	0	0	0	0	0	0
1700121N20Rik	0	0	0	0	0	0	0	0
Naglu	15.6155	13.4417	10.8292	9.31671	13.3696	16.1568	26.6425	26.2413
Gm21541	0	0	0	0	0	0	0	0
Chmp5	65.7467	69.5001	56.8088	57.2629	73.982	69.9046	105.929	95.4904
Polr2k	59.7708	70.0333	83.7082	86.8119	66.19	55.6038	103.87	91.0843
4932416K20Rik	0	0	0	0	0	0	0	0
Olfr492	0	0	0	0	0	0	0	0
Mbd3l2	0	0	0	0	0	0	0	0
Tcp1	100.418	97.8211	125.966	127.645	108.853	114.56	147.055	141.075
Wdr5b	4.24132	4.30367	3.35527	3.34261	0.183749	0.486573	0.626952	0.732566
Itpkb	3.14034	3.50827	1.73872	1.64235	2.04406	2.37427	1.13382	1.97303
Avpr1b	0	0	0	0	0	0	0	0
Sdc3	48.3283	49.5823	39.9356	37.4788	146.187	149.847	166.968	144.049
Tor1a	23.3943	22.7025	18.2258	19.4886	22.6297	22.4895	25.7739	29.9851
Tmem231	4.8328	4.53272	0.752616	0.862244	5.44574	5.53899	5.12003	4.94775
Zdhhc23	0	0	0	0.0469041	0	0	0.0401624	0
Hist1h1e	1.85007	1.89909	11.9116	11.1095	2.96951	3.82782	1.96987	1.22198
B130034C11Rik	0.103369	0.797748	0.735972	0.460866	0.403051	0.298841	0.251125	0.170139
Gja10	0	0	0	0	0	0	0	0
Ndel1	34.4026	30.7829	34.8162	33.2999	33.4791	33.5164	35.4999	46.7931
Zdhhc8	24.69	19.9471	7.53245	6.83312	19.6998	21.2176	14.8766	16.4858
Crlf1	103.011	90.1333	27.2448	25.9377	128.825	133.624	115.681	114.781
Abl2	7.01021	8.46423	17.7641	18.6696	5.0397	5.13499	5.21038	7.93738
Xlr3c	0.795067	0.706205	0.419596	0.516817	0.415292	0.693898	0.515421	0.502052
Mylk4	0.0513195	0.0528073	4.34403	3.77181	0	0.00941997	0.0316635	0
Cnbd2	0.881098	0.705166	0.597453	0.820053	0.788895	1.05125	0.498324	0.859394
Athl1	13.0524	11.1789	6.44434	6.44272	8.5549	8.56214	6.58895	5.67484
AA388235	0	0	0	0	0.013204	0.0139858	0.0822687	0.0371585
Ube2dnl2	0	0	0	0	0	0	0	0
6820431F20Rik	47.2585	61.2645	58.2449	56.5804	77.4039	66.0098	47.4609	60.2464
Pdxk-ps	0.0580521	0.067202	0.0885687	0.141175	0.135812	0.119878	0.060442	0
Mpdz	13.1863	16.1514	6.28767	5.92541	11.8304	11.137	15.0417	11.6404
Rab27a	0.6502	0.605606	0.228045	0.163573	0.279748	0.407429	0.373499	0.787263
Golph3	39.2576	40.097	33.7603	29.6054	38.9872	38.9292	43.3191	44.6912
Cdkn1c	9.45316	10.3818	87.9933	105.45	2.42058	2.74488	9.18126	3.4759
Cd24a	22.5504	23.8978	37.8422	36.5911	9.88147	8.46233	10.9073	14.2634
4931412M21	0.0283748	0	0	0	0.0442549	0	0.118172	0.0311354
4933406D12Rik	0	0	0	0	0	0	0	0
Tmem86a	10.6023	7.8501	6.2474	5.61335	9.24419	8.66051	6.08284	9.18678
Arhgap20	0	0	0	0.00815906	0.00784906	0.0166276	0.020959	0.198799
Gm10319	0	0	0	0	0	0	0	0
Dmrta2	4.88529	4.22401	3.2896	2.51175	3.4922	4.35284	2.85718	3.84671
Col18a1	51.2894	47.0374	14.3703	12.9605	16.6873	17.4137	16.611	32.4652
Col22a1	0.031399	0.048464	0.0106455	0.0339371	0.0489715	0.0172904	0.0145296	0.114846
Lztfl1	3.77918	4.17396	3.62815	3.33182	4.37555	3.78256	4.41657	4.67579
Slc43a2	9.02114	8.53967	7.70582	7.86356	1.91752	2.02013	1.98963	2.87083
Olfr951	0	0	0	0	0	0	0	0
Srd5a3	13.7271	11.9333	4.15634	3.48941	10.581	11.0437	14.4712	13.8001
Mir5621	0	0	0	0	0	0	0	0
A330069E16Rik	1.08559	1.39633	0.828127	0.586669	1.41095	1.34504	1.08842	0.595601
Khdrbs3	2.53616	2.92171	1.30848	1.2216	1.54781	2.24667	2.57678	3.22654
Dusp23	1.79252	1.42289	1.40647	1.20397	3.43473	3.38428	3.1283	3.20326
Them7	0	0	0	0	0	0	0.0329309	0
Slc25a54	0	0	0	0	0	0	0	0
Cphx2	0	0	0.0561499	0.0285774	0	0	0.00887448	0.0154341
Rps6ka5	0.634616	0.956743	1.35851	1.17244	1.61127	1.57258	0.911721	1.06883
Arhgdib	91.2541	74.9502	41.3614	38.674	14.8277	16.2216	13.1016	15.3054
Stfa3	0	0	0	0	0	0	0	0
Mir150	0	0	0	0	0	0	0	0
Gm4906	0	0	0	0	0	0	0	0
Olfr1055	0	0	0	0	0	0	0	0
2810410L24Rik	2.23093	3.12458	1.55477	1.27261	2.80291	3.92437	2.06469	0.95199
Dhx9	40.6764	43.218	31.6304	32.6199	27.9145	25.989	47.3885	49.6188
Olfr1487	0	0	0	0	0	0	0	0
Olfr692	0	0	0	0	0	0	0	0
Nenf	126.271	98.1912	69.1775	67.2737	66.8607	68.6632	76.2017	74.3287
Ggps1	9.63096	11.4808	11.6325	11.5131	11.1539	9.06795	12.6238	11.4486
Mnd1	11.5205	11.2928	4.06338	3.76563	6.15835	5.37188	3.27813	4.1288
Prol1	0	0	0	0	0	0	0	0
Bcl2l2	17.7876	18.1367	15.2252	15.6695	23.8959	23.9737	19.0354	18.7658
Capg	229.902	203.439	35.8464	37.3593	168.375	172.316	167.403	214.648
Dsn1	5.46273	5.92059	2.00389	1.68176	8.14749	6.39847	3.99894	12.7254
Snord67	0	0	0	0	0	0	50.0384	0
Hsf5	0.0627396	0.0242094	0	0.0254291	0.0122315	0.0518229	0.0326612	0.154898
Gm5547	0	0	0.250101	0.199326	0	0	0	0
Slc5a4a	0	0	0	0	0	0	0.0232762	0
Tspy-ps	0	0	0	0	0	0	0	0
Harbi1	4.82388	4.49934	5.38807	4.86996	4.52338	5.06011	4.23161	3.24736
Get4	41.3998	30.9674	37.6647	36.0277	20.3796	21.7178	24.0302	27.5451
Rptn	0	0	0	0	0	0	0	0
Mir1a-2	0	0	0	0	0	0	0	0
Mafk	9.06601	8.69556	25.1597	25.5397	13.5307	13.7061	7.49223	13.8701
Gm19276	0	0.0721329	0	0.075767	0.0728883	0.154408	0	0.205121
Cyp4f41-ps	0.136647	0.0527284	0.0694932	0.0553849	0.213122	0.0564353	0.0474242	0.149942
D930015M05Rik	0	0	0	0	0	0	0	0
Vmn2r120	0	0	0	0	0	0	0	0
Syf2	52.4048	46.1248	41.0967	38.5803	45.5681	47.4522	52.8722	60.0476
Rhox2g	0	0	0	0	0	0	0	0
Pgap3	5.53459	4.81059	5.94207	5.50613	2.94274	3.25551	4.69532	3.98735
Nxpe5	0	0	0	0	0	0	0	0
Slc33a1	11.1451	13.3189	14.5185	15.2988	12.5231	11.308	16.7959	16.6725
Olfr1197	0	0	0	0	0	0	0	0
Pcdha2	1.42E-07	1.46E-13	0.0275177	3.07E-22	3.63E-14	8.77E-13	0.0135792	0.0326537
Nr2f2	4.66831	4.54154	1.65087	1.80547	3.96814	3.95924	3.65878	3.42629
Olfr1323	0	0	0	0	0	0	0	0
Nkx2-2	0.0672861	0.125122	0	0.0545438	0	0	0.023352	0.0592834
Ldhd	0.0615398	0.166225	0.250373	0.124714	0.119976	0.152496	0.0427155	0.0337635
Nupl2	4.27741	3.46036	5.79695	5.35444	2.55762	3.04058	3.78885	5.20946
Mpv17	44.6161	38.4768	17.772	19.0678	37.5962	36.8228	46.4658	45.6998
Myh6	0.07468	0.0123438	1.04184	0.929796	0	0.00880462	0	0.0116964
Ints9	12.6701	11.3271	5.25686	5.6133	10.2522	10.5484	11.1565	13.2283
Fzd1	30.0569	28.1497	5.39495	5.37159	14.5988	14.6778	14.3555	12.6023
Pou5f2	0	0	0	0.0422849	0.0813566	0.0861738	0.0724143	0
Ppp2r2a	13.7291	14.9096	22.3327	22.1074	16.8533	16.3254	21.8275	23.1609
AU019823	4.94579	5.96986	7.79823	8.07665	5.23764	4.35673	4.37202	6.35578
Fam110c	2.51607	2.31717	0.127957	0.101979	2.73385	3.20747	0.454072	1.03072
Sorcs2	10.5645	10.1567	6.93877	6.83288	8.58907	9.58501	5.72595	8.2133
Ndufb7	471.78	374.948	503.442	562.175	220.417	221.301	416.129	489.521
Rarg	124.832	96.7362	24.5271	22.5463	133.78	140.88	54.0182	54.5773
Olig1	0	0.024351	0	0.0255778	0.024606	0	0	0
Hnf4g	0	0	0	0	0	0	0	0
Hmgn5	3.66355	4.31834	4.67172	5.1269	1.56349	1.50552	1.87239	2.51998
Rslcan18	0.4184	0.665969	0.691895	1.03207	1.14323	1.02702	0.44146	0.735366
4930434J06Rik	0	0	0	0	0	0	0	0
Olfr1262	0	0	0	0	0	0	0	0
Stxbp5	3.3617	4.1963	1.99752	1.95458	5.82079	5.62857	6.33072	5.40659
Gpnmb	0.172573	0.1465	0.140422	0.0839352	0.121119	0.128291	0.982236	1.66639
Mir1187	0	0	0	0	0	0	0	0
4930404I05Rik	0	0	0	0	0	0	0	0
Mir186	0	0	0	0	0	0	0	0
Zswim8	37.1983	33.7515	30.3736	30.9462	28.2557	28.7179	44.3946	50.0525
A730082K24Rik	0	0	0	0	0	0	0	0
Ints5	8.39126	6.61534	4.22661	3.97064	5.26002	6.43373	5.35071	5.6171
Nlrc4	0	0	0	0.0138351	0.0133094	0.0140975	0	0
Nsg2	0.118889	0	0.0302309	0	0.0231781	0	0.0220919	0.0349241
Nfatc2ip	1.63645	1.53355	2.57596	2.49518	0.957111	1.20688	1.87961	6.73373
Tbck	1.55462	3.2724	2.77269	2.98601	3.27329	3.36176	4.52161	3.44495
Cyth4	0.09593	0.055525	0	0	0	0.0198095	0	0.0263157
Bud31	61.097	55.2178	91.5056	94.817	45.8983	41.524	93.1942	116.468
Fam204a	7.86496	9.47089	13.1717	13.6854	6.47698	6.55247	6.44746	6.13781
Glyr1	31.6243	30.0108	29.3454	30.233	26.7108	27.0741	37.2414	41.2919
Zfp263	0	0	0	0	0	0	0	0
Arhgef11	12.4103	11.9055	6.94251	6.96755	16.0088	16.0788	18.6719	16.9969
Fam193a	10.0381	10.6339	8.02375	7.83573	10.9446	10.9689	10.0562	10.8617
Fam217b	0	0	0	0	0	0	0	0
Mamstr	1.66554	1.5764	23.0135	21.7294	0.147037	0.233615	0.174501	0.172413
Ccng2	39.3718	42.4093	22.3242	21.3284	126.743	114.182	153.212	122.025
Nagk	36.5053	28.9676	9.55256	9.40308	30.8846	31.9037	39.829	35.8451
Kdm2b	10.6041	9.854	5.15064	5.16025	8.39086	9.04846	8.0958	8.09104
Nde1	38.6819	39.1783	10.2995	11.6452	19.8747	19.5335	18.8697	45.6347
Kctd8	0	0	0	0	0	0	0	0
Mir3097	0	0	0	0	0	0	0	0
Spryd4	8.05931	5.55207	19.5901	17.1263	5.32615	5.49108	6.06813	9.4929
Gabrr2	0	0.0296499	11.3128	12.1149	0.0299604	0.0317344	0.186671	0.337257
Cactin	15.8066	13.6237	13.1973	12.8931	13.8048	13.585	17.2605	27.8807
Prss3	0	0	0	0	0	0	0	0
Wbscr16	7.01332	6.64053	7.07342	6.68844	3.88357	3.74841	4.90893	7.27528
Gemin8	7.76056	5.91577	2.01204	1.72692	5.23607	5.93889	4.56813	5.09265
Mir219b	0	0	0	0	0	0	0	0
Mir7010	0	0	0	0	0	0	0	0
Atxn1	2.7265	2.61201	1.83286	1.68098	2.6117	2.87132	2.74044	2.84141
Sugct	0.940183	0.504752	0.249463	0.331363	0.350651	0.270119	0.113494	0.179418
Mir127	0	0	0	0	0	0	0	0
Ctdsp1	73.0189	61.2108	33.0247	33.3988	51.4679	53.6387	40.57	37.7189
Slc16a1	39.9591	42.5936	34.3742	32.6892	60.1136	56.7517	37.1987	31.8987
Dym	18.7773	17.9979	14.5607	15.5764	17.2899	16.9797	15.5035	15.0176
Hck	0.0328756	0	0.0334384	0.0799494	0	0	0	0
Gm4301	0	0	0	0	0	0	0.0202798	0
Mras	14.144	11.8908	3.2793	3.06008	8.16182	8.60494	8.04067	8.05334
3110021A11Rik	0.703048	0.620084	2.2474	0.89557	0.626577	1.07848	0.41828	0.551033
Pnmt	0.181994	0	0	0	0	0	0	0
Col4a3	0	0	0	0	0	0	0.0153588	0.00809335
Inf2	54.2282	50.0135	9.32423	9.10043	89.8233	94.8389	53.4993	62.5217
Prr27	0	0	0	0	0	0	0	0
Olfr312	0	0	0	0	0	0	0	0
Map4	52.3081	55.1415	94.9055	96.6074	80.948	82.7497	80.789	93.5389
4933430M04Rik	0	0	0	0	0	0	0	0
Fam96a	26.0084	23.6381	32.7807	34.386	18.4802	17.4702	18.0527	22.7529
Zdhhc12	15.8726	12.86	6.50337	5.35119	8.94932	9.43876	15.6139	16.7481
Acin1	68.807	56.1102	37.612	39.3999	43.4371	45.8818	45.9837	50.0005
C230035I16Rik	4.08077	4.31572	1.53727	1.10266	2.12153	1.99746	0.734355	0.663376
St3gal4	33.3321	36.4071	18.1275	17.5629	13.0231	13.0076	9.51417	11.6816
Rrm1	20.3409	23.9129	9.89549	9.45058	14.6637	13.398	12.7342	35.2918
4831440E17Rik	0.471368	0.58846	0.211516	0.303435	1.54602	1.61466	1.05853	0.730203
Zhx1	9.97832	12.0997	6.0103	5.51373	10.9435	9.48983	7.08809	8.03886
Rac3	19.3521	13.8916	2.02623	1.96091	20.3621	19.5697	9.23486	5.46485
Zxdb	1.67629	2.18554	1.28019	1.29855	2.40473	2.05565	1.65992	1.97748
Mir677	0	0	0	0	436.079	0	0	0
A230050P20Rik	25.9049	21.3528	12.7258	13.92	17.5493	19.2126	5.95963	6.31159
Il23a	0.0537934	0.0830294	0.382999	0.130819	0.0838989	0	0	0.177081
1700102H20Rik	0.317646	0	0	0	0	0	0.220481	0.348548
Armc2	0.239527	0.28755	0.0270697	0.0323611	0.404711	0.384708	0.184732	0.204424
Mkln1	9.83692	11.3937	20.7648	20.5562	11.3203	10.7657	11.3684	12.8732
9130401M01Rik	28.6188	22.8255	20.3417	20.5961	14.0584	12.9364	17.4989	18.916
Gm3383	0.0180246	0.0556414	0	0.0365279	0.159636	0.111662	0.0458739	0.200648
Prkcq	0	0	0	0	0	0	0	0
Vgll3	6.2685	6.50637	19.5511	18.4924	4.98115	4.21104	2.87774	6.55185
Mfsd9	0.69441	0.649584	0.642088	0.426444	2.2153	1.26883	3.92901	3.25568
Mir3073b	0	0	0	0	0	0	0	0
Trim2	7.40868	9.14708	2.03858	2.0896	5.75433	5.03904	4.30915	3.60275
Gpr12	0	0	0	0	0	0	0	0
1810064F22Rik	0	0	0	0.0239785	0	0	0	0.0324581
Gpr52	0.2115	0.163224	0	0.0571491	0	0.058233	0.293609	0.0773588
Iqsec2	6.05431	5.68647	3.1402	3.01396	6.04874	6.88432	4.92366	4.23049
Myl4	2.65843	1.48566	959.804	929.692	2.00163	2.19586	1.90888	2.91706
Hilpda	13.4493	12.9704	16.8682	16.2447	117.591	124.972	191.98	178.46
Slitrk6	0.0153584	0	0	0	0	0	0	0.0168526
Olfr733	0	0	0	0	0	0	0	0
Sec11a	39.9451	37.6368	31.8978	32.5468	39.4711	37.8534	49.8504	48.9349
Irx4	0.0258858	0.00998862	0.0131645	0	0	0	0	0
Acot3	0.0692604	0.138639	0.0198129	0.0736892	0.0810165	0.153749	0.0570884	0.0332494
Pgpep1l	0	0	1.85382	0.873046	0	0	0	0
ERCC-00156	0	0	0	0	0	0	0	0
Gm11426	0	0	0	0	0	0	0	0
Mir7001	0	0	0	0	0	0	0	0
Mcf2l	5.23229	5.08324	0.814191	0.600397	4.28383	4.6493	0.873269	1.55176
S1pr4	0.0283489	0	0	0	0	0	0	0
Iqch	0	0	0.0199026	0.0634482	0.0152594	0	0.0271643	0.0214714
B230217O12Rik	0.212835	0.38326	1.80398	1.84031	0.746884	0.586006	0.541681	0.661701
Shoc2	10.5261	12.4993	11.2108	11.4092	14.7847	13.298	12.5687	14.6538
2410021H03Rik	0	0	0	0.0905101	0	0	0	0
Dmd	0	0	0.120105	0.11413	0	0	0	0
Pof1b	0	0	0.0171142	0.0136398	0	0	0.0350378	0
Ms4a15	0	0	0	0	0	0	0	0
Olfr734	0	0	0	0	0	0	0	0
Timm8a2	0	0	0	0	0	0	0.0607534	0.288127
Mir154	0	0	0	0	0	0	0	0
Gpx2	0	0	0	0	0	0	0	0
Pet117	1.00E-30	1.87E-38	3.04021	2.70822	0.000848735	8.21E-43	3.62E-44	1.26E-21
Pira7	0	0	0	0	0	0	0.000202228	0
Gm10413	0.00876015	0	0	0	0.0136628	0	0	0.0413334
Obox2	0	0	0	0	0	0	0	0
Nrgn	0.171187	0.0440376	0.0580393	0.0462563	0.0444988	0.0942672	0	0.062614
Luc7l	30.0934	27.7097	39.0014	34.7502	30.0708	28.8593	23.4124	28.5645
Tex37	0	0	0	0	0	0	0	0
Klra9	0	0	0	0	0	0	0	0
Faim	14.6235	14.8197	9.83326	9.45761	12.1111	13.9657	17.3648	12.6762
Wdfy4	0.0130824	0	0	0	0	0.00540302	0.0363225	0.0358879
Tas2r122	0	0	0	0	0	0	0	0
Aldob	0	0	0	0.0287714	0	0	0	0
Myh2	0.0298817	0.0169566	16.8462	17.9862	0	0.0072595	0.0128108	0
Aqp2	0.512573	0.830707	0	0.166202	0.159887	0.211692	0.213469	0.112488
Relt	1.95885	1.48424	3.90023	3.56072	1.85159	1.82394	2.17545	7.79002
Gpr137b-ps	10.7139	11.4533	3.12506	3.24423	15.1009	16.866	12.7801	13.8587
Klf1	0.186798	0.32436	0.332492	0.378557	0.364174	0.347164	0.388975	0.461185
2610044O15Rik8	3.28769	3.57466	2.61147	3.31306	3.23429	1.71361	2.23805	2.53362
Svs5	0	0	0	0	0	0	0	0
Dlst	71.0485	70.4306	83.6153	89.9717	39.2463	40.9503	50.5086	57.3483
Ccdc141	1.41718	1.6093	37.5803	39.1576	0.986742	0.685631	1.34905	1.39955
Gm15663	0	0	0.462695	0.402283	0.257999	0.170797	0.243994	0.249583
Bsph2	0	0	0	0	0	0	0	0
Ms4a6d	0	0	0.0541501	0.0431567	0	0	0.812981	0.467347
Nmrk2	0.113846	0.0878603	4.16863	3.56842	0	0	0.0790221	0
A930001C03Rik	1.05032	1.14652	0.445123	0.354755	2.1457	1.22713	2.36721	4.12528
Larp7	18.9732	19.8898	14.8522	13.6742	12.8516	11.7673	11.911	18.0124
Rtdr1	0	0	0	0	0	0	0.131557	0
Olfr1349	0	0	0	0	0	0	0.0575817	0
Mpzl3	0.449053	0.173277	0.22837	0.60669	0.175092	0.370918	0.363642	0.492741
Igsf9	0.899264	0.913158	0.128365	0.0895155	0.590315	0.703697	0.131403	0.328828
Rxfp2	0	0	0	0	0	0	0	0
Cga	0	0	0	0	0	0	0	0
Elavl2	0	0	0	0	0.0138656	0	0	0
1810055G02Rik	19.6085	17.6739	14.7888	14.9655	26.1971	27.5649	32.1773	31.5436
1700018L02Rik	0.119173	0	0.121213	0.0966043	0.0929339	0	0.0827191	0.19615
Cd97	116.155	102.762	108.368	107.593	29.9023	30.1746	24.5171	43.9241
Stk38l	2.59969	2.63711	6.88205	6.66956	3.06836	2.61164	4.89159	4.78005
Usp26	0	0	0	0	0	0	0	0
Fibcd1	0.163656	0.0736753	0.208072	0.210051	1.39322	1.58836	1.23062	1.69102
Prmt10	5.73001	5.18389	4.26087	4.74247	6.04549	5.54833	7.08555	7.05359
1110046J04Rik	11.3065	10.8233	7.18754	3.87765	13.9039	12.8414	6.33876	4.41386
Olfr615	0	0	0	0	0	0	0	0
Irgc1	0	0.0588981	0.0388123	0.0618654	0.178545	0.441272	0	0.0837431
Aox4	0	0.0100369	0.0264562	0	0	0.0107425	0.036109	0.057083
1810044D09Rik	3.77567	2.05683	5.64749	5.22111	1.21238	2.56834	1.54161	2.68076
Adam21	0.0458364	0	0.0699315	0	0.0357444	0.0567913	0.0318156	0.201183
Zfp668	3.43858	2.97805	2.23448	2.09055	2.1452	2.39845	2.67847	2.87176
Slc2a4rg-ps	2.74286	2.4954	1.5877	1.64498	4.17357	3.75759	2.70873	3.30334
Vmn1r-ps79	0	0	0	0	0	0	0	0
Pdk1	18.2253	20.3774	20.0567	16.3179	90.0809	87.1576	94.6923	82.2613
4930448F12Rik	0	0	0	0	0	0	0	0
Cpne6	0	0	0.0350725	0	0	0	0	0
Adam20	0	0	0	0	0	0	0	0
Vmn1r125	0	0	0	0	0	0	0	0
Hmg20b	43.4206	36.4918	21.0636	19.3475	13.5799	11.4967	16.2343	25.175
Fmnl2	5.17158	7.60095	2.31177	2.31417	2.69718	2.55759	1.11272	1.31928
Pik3c2g	0.204035	0.243351	0	0	0.0723233	0.015321	0	0.0610593
Vmn1r186	0	0	0	0	0	0	0	0
Fmr1nb	0	0	0.124309	0.0858657	0	0	0	0
Dusp1	16.073	14.4441	18.0193	16.4168	18.6898	20.1505	8.80122	22.1047
Sirt2	59.7182	50.9139	43.4425	40.6339	48.3115	51.8137	45.8804	42.4947
Scg2	0.054408	0.0209945	0.0276697	0	0.0636431	0.0674115	0.0377652	0.0298506
Nfyb	7.34663	7.60721	15.2673	14.2243	7.5014	7.2034	7.85085	15.1223
Defb6	0	0	0	0	0	0	0	0
Slc6a6	58.1876	60.2596	72.473	75.4204	41.7813	44.0062	68.2199	72.1519
Vmn1r61	0	0	0	0	0	0	0	0
Gigyf1	24.2506	23.5792	11.6882	12.1387	22.3202	22.8003	16.6682	16.7953
Tmem236	0.0179574	0.027717	0.0547943	0.13101	0.0420109	0.0296656	0.0997154	0.512315
Olfr601	0	0	0	0	0	0	0	0
Olfr597	0	0	0	0	0	0	0	0
Arfgef1	8.355	11.136	10.7989	11.6677	10.8214	9.57485	9.44943	9.68519
Anks3	17.4259	15.6336	10.7176	10.2854	19.8741	18.9368	17.6707	19.4797
Skint10	0	0	0	0	0.0317517	0	1.46961	0.93823
Mcam	2.28496	2.24433	1.71371	1.72128	5.75957	4.7661	2.5953	11.3713
Slc41a1	10.2984	9.46205	12.244	12.1273	15.3347	16.5071	10.6933	12.3081
Rln1	0	0	0.77178	1.74277	0	0.208921	0	0
Zbtb24	7.61176	7.59549	7.72854	7.43258	7.52858	6.64304	7.32796	8.45993
Lce1a2	0	0	0	0	0.0475633	0	0	0
Foxq1	4.43671	5.02555	1.38291	1.62423	6.52909	6.52163	0.529818	0.811391
Mylpf	13.5697	10.2978	4673.47	4935.77	1.0582	1.12086	6.12228	3.22614
Olfr1023	0	0	0	0	0	0	0	0
Dlx3	9.61748	8.06071	0.867768	0.838298	15.262	15.7813	11.6644	11.9432
Bmf	7.9109	7.53153	2.46374	2.22461	4.81519	5.47039	3.81944	1.90511
St3gal6	0.715901	0.932331	0	0.0725409	0.697848	0.591334	0.124229	0.196388
Tssk4	0.561983	0.709687	0.1825	0.0484715	0.792972	0.6719	0.354621	0.328156
Gpr26	0	0	0	0	0	0	0	0
Atp6v0a1	12.1688	11.5307	19.8906	18.9898	7.72318	8.20919	15.0821	16.2212
Lrpap1	31.1461	27.5263	34.5973	35.3692	34.4639	34.9026	38.1556	33.2444
Scn7a	0.382646	0.610743	0.0972989	0.119843	0.101726	0.0646497	0.00603633	0.0381702
Lce3d	0	0	0	0	0	0	0	0
Sqle	24.9493	23.5081	18.9268	19.0185	11.5824	12.0063	178.22	202.929
9330178D15Rik	0	0	0	0	0	0	0	0
Rdh18-ps	0	0	0	0	0	0.0148759	0	0
Smarcd3	65.0525	53.4962	33.9238	34.6811	27.06	29.1007	15.0748	14.2897
Olfr1388	0	0	0	0	0	0	0	0
Mroh7	0.0149725	0.0462196	0.0152288	0	0.0700555	0.0247345	0.0415702	0
Bloc1s2	27.0777	24.7092	31.6062	30.2858	22.1314	22.3291	29.299	46.2681
A430107P09Rik	0	0	0	0	0	0	0	0
Zic1	5.73768	5.84316	4.01092	3.37245	10.6863	10.4233	16.9979	14.2793
Mir5618	0	0	0	0	0	0	0	0
Ssbp2	12.0293	11.785	15.169	14.8145	13.8032	12.8468	17.0633	11.9124
Tbxas1	0	0	0	0.0283652	0.136437	0.0867097	0.315747	0.422357
Nkx2-3	0	0.0251052	0	0	0	0	0	0
Lzic	16.1044	16.1144	49.1803	49.4028	13.6667	14.3455	11.233	18.1043
Olfr979	0	0	0	0	0	0	0	0
Lrg1	0	0	0	0	0	0	0	0
Papl	0	0	0	0	0	0	0	0
Fxyd7	0	0	0.133819	0.106651	0	0.217348	0	0
Adam24	0	0	0	0	0	0	0	0
2210404O09Rik	1.17438	1.28627	0.203428	0.2619	2.35952	1.35128	1.50928	1.61502
Mir6238	0	0	0	0	0	0	0	0
Gm13539	0	0	0	0.129131	0	0	0	0
Lrif1	12.5311	11.9239	7.6267	8.44302	15.7691	10.3887	11.5933	10.7251
Gm1045	0.336785	0.693097	0.342549	0.091002	0	0.278184	0.233766	0.246367
Ino80b	26.9205	22.79	9.78446	6.7704	10.2931	12.2577	9.67937	12.3559
Nefh	0.0163728	0	0	0	0	0	0.0340936	0.0179657
Gbp2b	0.71149	0.585694	11.5063	10.9583	1.22989	0.901126	0.699626	1.14504
Ang3	0	0	0	0	0	0	0	0
Olfr1195	0	0	0	0	0	0	0	0
Syvn1	27.2221	21.5034	28.3817	27.0068	17.2055	18.523	26.9589	31.8701
Zfp846	3.69684	4.1106	1.97901	1.49838	5.00713	4.27905	2.93742	2.80219
Fam206a	8.54146	8.78909	8.28717	8.4462	6.50732	6.76753	7.27425	7.54449
Ngb	0.0879634	0.0678852	0.0447346	0.0356527	0.0685961	0.0726578	0.0915846	0
Sms	34.4652	34.7377	40.9905	41.0518	17.7604	17.9077	11.1743	10.2643
Ppp1r2-ps3	0.8823	1.04139	1.3725	1.22007	0.849932	1.02887	1.72917	1.99322
Dnttip1	36.7516	32.2368	24.3734	23.3006	24.4191	22.7553	22.9795	27.6716
Fitm1	0.615295	1.15321	2.68212	2.35136	0	0.0726048	0.0610119	0
Tmc8	0.324861	0.173566	0.0747587	0.11669	0.24889	0.336913	0.190798	0.535103
Gm6994	0	0	0	0	0	0	0	0
Epc1	12.0398	12.2522	13.8875	14.4905	9.1775	9.03832	9.19095	12.1154
Gm14092	0	0	0	0.0312599	0	0	0	0
Smndc1	15.7996	15.3849	24.4501	25.6674	14.2358	12.5968	14.9138	19.2512
Mfsd7c	0.115188	0.162975	1.75739	1.33836	0.0748552	0.111002	0.079953	0.315985
ERCC-00168	0	0	0	0	0	0	0	0
Olfr622	0	0	0	0	0	0	0	0
Mbp	1.56462	1.28442	0.0677179	0.0957656	1.28603	1.68956	0.36013	0.360738
Mir7082	0	0	0	91.5315	0	0	156.751	0
Dennd6a	5.44356	6.99567	4.26355	4.1505	6.04167	5.71232	6.42924	5.04925
Casz1	0.0718849	0.148707	12.637	14.0738	0.0809296	0.159234	0.164844	0.390499
A830018L16Rik	0	0	0	0	0	0	0	0
Cep112	1.34642	1.67733	0.514386	0.321744	1.63594	1.4362	0.800214	1.63831
Mir7081	0	0	0	0	0	0	0	0
Dnah11	0	0.0034494	0	0	0	0	0	0.0147134
Sprr2g	1.11653	0.538549	3.40694	3.28095	5.87723	5.7641	1.45312	2.45032
Msantd3	13.7552	12.9576	11.2073	11.6212	5.34914	5.20454	4.04161	6.71326
Zswim7	18.5336	16.3215	16.1909	13.9178	14.719	19.4412	16.7316	16.7809
Olfr1465	0	0	0	0	0	0	0	0
Mir6957	0	0	0	0	0	0	0	0
Olfr1034	0	0	0	0	0	0	0	0
Mir208b	0	0	0	0	0	0	0	0
Fam179b	3.89124	4.98458	4.58543	4.44511	5.61108	4.91577	4.1585	5.23079
Poldip3	58.4466	52.102	34.2095	33.4571	47.6036	51.8947	57.4943	57.2925
Eva1a	1.07188	1.10295	0.161515	0.0643622	0.495334	0.163957	0.303112	0.435614
Ccdc162	0.633847	0.413911	5.72789	5.01955	0.152089	0.221505	0.101529	0.214004
Hey1	1.82996	1.48407	5.04756	5.68222	6.65151	5.94372	2.21746	1.93993
Mmp24	0.0151259	0.0116734	0.0153849	0.0245229	0.0117956	0.012494	0.0104991	0.116183
Cacnb1	7.00826	4.78891	148.151	148.072	5.55744	5.35958	1.39124	1.96796
Gm20822	0	0	0	0	0	0	0	0
Clec16a	7.23391	6.81187	8.73731	8.92925	6.15402	5.91579	8.10229	8.68184
Vwa9	11.7552	10.6265	13.6183	14.4037	7.25602	7.09949	11.1102	12.7139
Arl14ep	13.9095	15.9873	24.869	22.5932	25.2563	22.5031	26.2019	19.7191
Ppa2	21.4178	22.2928	12.9326	10.5572	12.2258	12.5418	15.7018	13.6133
Gm5478	0	0	0	0	0	0	0	0
Gm11937	0	0	0	0	0	0	0	0
Sned1	8.33639	14.4811	2.45214	2.18977	4.90401	6.07011	3.50812	4.3506
Vmn2r31	0.00520981	0.0142637	0.00908398	0	0	0.0109632	0.00904048	0.0114333
Taf9	49.9662	49.7573	79.7557	80.3588	36.4107	36.2055	56.2051	60.0248
Vmn2r81	0	0	0	0	0	0	0	0
Cypt14	0	0	0	0	0	0	0	0
Gimap4	0	0	0	0	0	0	0	0
Apool	20.4095	19.2441	29.7153	29.253	11.0384	11.2842	14.6806	13.4551
1700044K03Rik	0	0	0	0	0	0	0	0
Nrf1	10.2849	9.56794	9.90302	9.75336	8.68132	9.48802	8.40263	8.74255
F2r	76.3151	81.5312	22.5273	20.1493	97.1536	92.3007	108.518	96.9698
Csf2	0.22507	0	0	0	0	0	0	0.0823224
Mir337	0	0	0	0	0	0	0	0
Olfr813	0	0	0	0	0	0	0	0
F10	0	0	0	0	0	0	0	0
Med14	6.31999	8.89241	7.33479	7.63255	3.84743	3.94359	3.0214	5.73474
Pirt	0	0	0	0	0	0	0	0
Snord32a	0	274.775	0	0	0	294.092	247.134	0
Mrpl28	52.7246	45.0376	40.8448	39.3441	40.8344	45.042	59.4572	63.7188
Daam2	13.7891	12.7634	7.36344	6.87531	1.92048	2.18326	10.9453	7.0819
Gstt4	0	0	0	0	0.127844	0.203121	0.0568962	0.179889
Prkaca	146.714	133.029	179.751	180.658	111.811	113.114	130.602	135.854
Ccdc34	14.4664	13.668	3.56908	3.62271	8.80301	9.21487	8.75454	24.0832
Gabrd	0	0	0	0	0.0289032	0	0	0
Txndc2	0.25638	0.254391	0.207336	0.0330462	0.317932	0.33744	0.0565954	0.134205
Chac1	2.09297	2.31752	134.901	139.307	29.911	31.2311	25.9917	24.1642
Gm19784	0	0	0	0	0	0	0	0
Mir7031	0	0	0	0	0	0	0	0
Rab11fip4os1	0	0	0	0	0.0244072	0	0.043449	0
Dlgap2	0	0.0227531	0.119968	0.0717084	0	0.0243527	0	0.0161721
Pde1a	2.94048	2.86578	0.938673	1.41717	0.216324	0.220592	0.0914613	0.183215
Lig3	10.5022	10.8242	13.37	13.5558	6.67587	6.99111	9.03324	8.10589
Gm4303	0	0	0	0	0	0	0.0300388	0.0241813
Rph3al	0.0966779	0.181448	0.13111	0.156739	0.276437	0.266187	0.593363	0.60114
Gm5868	0.0528303	0.0407715	0.107469	0.0428256	0	0	0	0
Slco3a1	5.21272	5.36204	7.09741	7.2901	2.47574	2.47537	2.57755	4.11842
Fbxl15	11.5684	8.96979	5.08223	5.72346	9.52962	12.1127	11.0834	11.0252
Eri3	73.8645	61.6467	57.8961	54.5389	50.2249	51.1361	42.4701	43.9856
Opn4	0	0	0	0	0	0	0	0.0348895
Olfr594	0	0	0	0	0	0	0	0
Rad54l2	6.01771	7.85648	5.05625	5.21966	5.04784	5.80141	5.01896	5.98051
Lcn12	0	0	0	0.0986893	0	0	0	0
Chst3	2.04646	2.0572	2.58319	2.8159	1.88233	1.96778	1.34763	1.46249
H2-Q4	11.159	9.9387	34.0133	38.185	16.1018	16.179	13.793	16.4224
Rsbn1l	2.9786	4.47221	2.52269	2.92186	4.98902	3.99204	3.74882	3.70078
Efemp1	5.28562	5.43886	0.206773	0.274657	5.49582	5.6813	1.64626	0.632035
Mir297-1	0	0	0	0	0	0	0	0
Dcbld1	2.57295	2.24023	1.99071	1.8183	0.943206	1.10804	0.885327	2.63023
Uqcrh	546.182	486.827	424.643	459.937	427.78	445.862	401.442	326.336
Rab35	36.2762	33.7174	22.235	23.7306	31.4516	32.2409	32.7227	34.8689
Ndufa4l2	0.246235	0.253374	3.84023	2.06258	3.20034	3.18645	19.5982	6.48458
Rab43	17.3293	16.2437	7.63448	7.45735	12.3984	12.6026	11.9135	11.6836
Cldn15	0.942372	1.10545	0.191701	0.0305564	0.0881863	0.217952	0.287809	0.620433
Gm9513	0	0	0	0	0	0	0	0
Mir411	0	0	0	0	0	0	0	0
Kcnc3	0.102237	0.0789004	0.870924	0.984189	2.63075	2.49926	4.72117	4.01689
Abcd2	1.47578	1.56938	0.165469	0.103617	0.59808	0.47032	0.258105	0.165761
Pstpip2	15.0478	15.3833	26.0714	25.7653	5.85559	6.70048	6.48881	9.03353
Pmepa1	16.5676	16.1594	31.9095	30.9149	12.484	13.1522	11.8977	22.6929
H2-Q8	0.000540331	0.000408805	0.000541412	0.000440386	0.00041214	0.000433936	0.000364897	0.00058847
Chrnb4	0	0	0	0	0	0	0.0262365	0.0622141
Olfr815	0	0	0	0	0	0	0	0
Krt2	0	0	0	0	0	0	0	0
Aldh1a7	0	0	0	0	0	0	0	0
Bach1	9.39272	12.4325	10.5853	10.112	8.82982	8.40605	6.28363	6.44985
Atf3	1.68151	1.54101	53.6247	49.9792	1.22933	1.62041	5.22787	14.0304
Krtap7-1	0	0	0	0	0	0	0	0
Olfr1251	0.206564	0.510126	0.0420199	0.0669783	0.128867	0.136497	0.286757	0
Snord93	0	0	0	0	0	0	0	0
Mapk12	10.8255	9.73272	36.0285	32.9526	6.31714	5.74834	4.80493	8.20195
Gm8979	0.0723729	0.146459	0.60591	0.660988	0.130937	0.0876769	0.016745	0.0352866
2410089E03Rik	8.89531	10.8729	3.04043	3.05711	13.8406	13.8271	9.54025	11.0728
Itih5	0.024079	0.00619426	0	0	0.00625913	0	0.00557116	0
C230029M16	0.0576471	0.0222444	7.65172	7.03289	0.202296	0.119041	0.700237	0.28465
Cdkn3	12.1528	11.4067	0.890872	1.59752	5.89116	3.88868	1.82387	10.4519
A630012P03Rik	0	0	0	0	0	0	0	0
Ckap4	50.6202	46.8189	26.3951	26.3419	38.1722	40.6214	28.6711	34.1004
Aox1	10.049	10.1265	1.7513	1.73266	7.50075	8.09201	5.2648	2.36168
Slc25a25	4.27177	4.36664	7.23516	7.19326	1.42436	1.5043	2.34061	11.1427
Spcs2	29.8211	28.3047	29.679	28.9506	22.4028	21.9236	29.2922	28.1855
4930453L07Rik	0	0	0	0	0	0	0	0
Gm15706	1.18644	1.54953	1.20675	1.03574	1.7081	0.904619	0.823525	1.10158
Vmn2r105	0	0	0	0	0	0	0	0
Olfr910	0	0	0	0	0	0	0	0
Sh3glb1	87.6679	91.0871	149.857	158.257	57.6616	53.5314	42.9002	45.3237
Gpatch1	6.08836	5.08462	3.7819	3.38426	4.71395	4.47221	4.63351	4.39017
Lgals8	37.2778	39.6864	37.7592	38.1509	35.054	32.6315	38.2557	34.4298
Tktl1	0	0	0	0	0	0	0	0
Olfr1383	0.0425028	0.0328013	0.0432304	0	0.0331448	0.0351073	0	0
Gucy2f	0	0	0	0	0	0	0	0
4921530L21Rik	0	0	0	0	0	0	0	0
Zfp568	5.83689	6.49387	36.9525	37.5931	3.4923	3.21442	2.4115	3.07207
Colec11	0	0	0	0.0427163	0	0	0.0365766	0
Manba	3.7179	2.81409	1.56352	1.26059	1.49147	1.18115	3.31264	4.23652
Klk1b21	0	0	0.09056	0.0360874	0	0	0	0.032566
Igfl3	0	0	0	0	0	0	0	0
Tbce	25.4079	25.0784	26.5125	26.0907	19.9949	18.6035	20.1899	14.7474
Pitpnm2os1	0	0	0	0	0	0	0	0
Lrrc10b	0.198836	0.127875	0.876371	0.429817	0.103372	0.109492	0.184019	0.290907
Gm14725	0	0	0	0	0	0	0	0
Wdr33	18.0316	21.7238	36.1376	38.0126	17.4484	17.2478	19.1787	18.2869
Olfr1261	0	0	0	0	0	0	0	0
Kif20b	3.00831	3.50925	0.682571	0.562756	2.78808	1.82542	1.19664	3.70725
Gm14322	0.494258	0.551326	0.15022	0.136285	0.576463	0.408257	0.381874	0.491659
Dgat2	3.78979	4.23503	20.5993	19.8089	7.61304	6.33586	4.90332	5.95496
9930021J03Rik	4.375	5.82303	4.67561	5.14625	7.57133	6.67103	5.50133	6.43129
Cep44	6.91444	7.14165	9.6767	9.94574	7.82456	8.58846	9.45444	9.58375
Olfr308	0	0	0	0	0	0	0	0
Klhl20	6.81195	8.26648	7.58685	7.13524	8.0376	7.13692	9.87206	10.5462
Stam2	9.69829	10.9278	17.701	16.7622	9.88246	9.88607	15.0228	14.0097
Lyrm4	6.49076	5.66734	6.21635	6.56736	5.50501	5.36136	5.62341	4.21095
1110038B12Rik	322.44	255.496	246.202	250.141	423.008	444.143	265.228	187.377
Emr1	0	0	0	0	0	0	0	0
Zfp59	1.36419	1.77802	1.97494	1.65931	1.43396	1.56573	0.992343	1.33282
Gm10471	0.0244491	0.0593869	0.0100529	0.0468497	0.0998309	0.0100635	0.00771389	0.0525518
Map6d1	0.0404114	0.0311872	0.308274	0.327585	0.0472708	0.0333798	0.210375	0.354744
Odf3l1	0.425907	0.273909	0.938595	0.690502	0.774978	0.469066	1.18251	1.09047
Defb39	0	0	0	0	0	0	0	0
4930543E12Rik	0	0	0	0	0	0	0	0
Bin3	25.6443	24.8251	10.9475	9.91474	16.1034	15.9456	15.6493	15.7696
Tmco6	8.97954	7.58423	4.89981	5.02972	7.42322	7.99009	7.32956	9.26111
Klk1b5	0	0	0	0	0	0	0	0
Mir491	0	0	0	0	0	0	0	0
Ptcd3	12.0282	12.7375	37.4283	37.4028	12.1929	11.6394	12.7801	14.8927
Htr4	0	0.0107474	0.0141645	0	0	0	0.00966625	0
Lrrfip2	11.1972	11.2409	11.9442	12.6423	9.72999	10.2274	12.3939	13.9512
Pcp2	0	0	0	0	0	0	0	0
Umodl1	0	0	0	0	0.0399724	0	0.0177894	0
Ccne1	4.57072	4.56651	2.30646	2.15415	1.46443	1.69747	3.41853	8.74779
Akr1c12	0.90776	0.72391	0.18466	0.245284	1.25061	0.874778	3.6335	2.85541
Zfp532	3.37449	3.73456	3.49184	3.40031	4.81531	4.90686	2.79771	3.40708
Cbr1	39.564	33.0504	11.8993	12.5872	25.932	25.7691	25.8378	25.5189
Lce1k	0	0	0	0	0	0.112249	0	0
Nckap1l	0.109926	0.222692	0.824585	0.790844	0.23574	0.147549	0.44827	0.51264
Obscn	0.0322474	0.0209772	22.1053	23.3544	0.014301	0.0196258	0.04464	0.0202019
Serpina3m	0	0	0	0	0	0	0	0
Adcy4	0.0777552	0.105012	0.0593146	0.0787879	0.121271	0.144508	0.0539708	0.0853199
ERCC-00009	0	0	0	0	0	0	0	0
Eva1c	11.609	10.6443	1.72644	1.14229	6.86483	6.98969	2.87355	5.09076
Elf3	0.0357487	0	0.254588	0.252155	0	0	0	0.0392267
1700045H11Rik	0	0	0	0	0	0	0	0
Sfxn5	1.02476	1.23484	0.512007	0.495502	1.02345	0.772201	1.14806	0.966638
Rrbp1	62.7789	61.4213	27.4497	27.5776	62.2523	62.6705	84.6944	78.5442
Flywch1	17.4713	17.41	9.55603	9.60182	12.6799	14.3868	12.9866	14.7402
Ces4a	0	0.0429699	0	0	0	0	0.0193237	0.0305479
Nudt18	4.22088	3.39373	6.25108	5.52601	5.72922	5.29531	11.6332	14.631
Col1a2	295.304	279.722	115.267	105.427	178.983	181.518	184.216	189.225
Olfr1300-ps1	0	0	0	0	0	0	0	0
Gapt	0	0	0	0	0	0	0	0
Jak3	3.55191	2.62975	0.659481	0.633597	9.23196	9.73044	3.58867	4.32834
Gpx2-ps1	0	0.0589697	0	0	0	0	0.106076	0
Ctcf	15.8184	18.7811	13.0909	14.8927	11.9614	11.1832	13.9298	13.8219
Acad10	2.01487	2.11531	1.53241	1.80252	3.02218	2.90125	2.40021	1.8225
6-Sep	13.6987	14.0201	3.71564	4.13507	7.57601	7.20377	4.38354	3.83875
Lgals4	1.35809	1.14514	0.746112	0.89704	2.51641	1.85774	1.26035	0.882588
Cnot6	16.5386	19.8746	8.56556	8.16879	14.4887	11.7533	13.5765	14.3036
Srp72	46.5238	52.8363	31.9239	33.633	43.9746	44.1229	39.3184	40.4038
Plscr4	13.381	13.9622	2.54027	2.33728	15.9135	14.1052	3.90402	4.38925
Enpp4	5.84095	6.44274	10.4618	11.2481	9.39869	8.20186	9.80935	7.39403
C030016D13Rik	0.181656	0.280384	0.263951	0.189328	0.526166	0.278661	0.45032	0.341707
Pip5k1c	23.9467	21.8613	6.88204	7.32738	19.4802	19.2362	12.8807	14.2844
Ago4	1.06982	1.21193	0.698802	0.676276	2.08951	2.05109	0.824327	0.980048
Gzme	0.086549	0.0667936	0.528183	0.0701587	0.202479	0.285958	0.0600746	0.237423
Dnase1l2	1.92715	1.16192	2.02139	2.24565	2.81782	2.28824	2.04828	2.2468
Ly86	0	0	0	0	0	0	0	0
Unc13c	0.00787236	0.0243018	0.0240213	0.0382892	0.00613907	0.0130051	0.0273215	0.069106
Vmn1r121	0	0	0	0	0	0	0	0
Fcer1a	0	0	0	0	0	0	0	0
7-Sep	51.1032	57.9943	42.0797	40.627	54.0854	42.1345	61.8624	60.8656
Rpl36al	358.603	327.348	341.36	365.472	392.037	399.73	425.673	354.01
Afmid	6.59076	5.80657	2.49159	2.97864	2.79724	2.6979	2.20639	6.71997
Fam131c	2.3245	2.59545	2.41459	1.92439	1.85127	2.04259	1.3045	1.24819
Lrrd1	0.112921	0.0348583	0.0689121	0.073229	0.0880584	0.111927	0.125407	0.247813
Chgb	0	0	0.0998124	0	0.0191316	0	0.0340575	0
Krt6b	0	0	0	0	0	0	0	0
Gm13490	0	0	0	0	0	0	0	0
Agr3	0	0	0	0	0	0	0	0
Cys1	2.79758	1.80853	0.646457	0.450812	3.30418	2.67234	1.28339	1.65974
Mir105	0	0	0	0	0	0	0	0
Hcfc2	9.44206	11.1059	17.5585	18.5816	13.7283	13.578	17.0755	17.7255
8-Sep	36.2013	37.9158	71.7695	70.0164	61.9797	63.6058	46.5878	38.1664
2610034M16Rik	0	0	0	0	0	0	0	0
Scn1b	8.33849	6.54487	4.67431	5.10795	12.2662	13.5795	8.8133	13.0488
Tlr3	0.564057	0.568801	0.74965	0.774257	0.738975	0.410001	0.877001	1.15534
Klk13	0	0	0	0	0	0	0	0
Aldh6a1	7.46494	8.26052	13.3777	12.5028	8.88604	8.27033	5.25004	3.98725
Dcaf12l2	0	0	0	0	0	0	0	0
Hist3h2bb-ps	0	0	0.122143	0.0973454	0.0936469	0.0991918	0	0.92239
Pwwp2a	6.35943	7.03002	4.18243	4.16307	5.46593	4.94353	4.13378	5.43721
Mettl21c	0	0	0.0717068	0.171447	0	0	0	0
Fam83f	0	0	0	0	0	0	0	0
Rgs11	2.03238	2.20651	3.74894	2.56898	22.0544	20.4295	15.7568	13.5697
Piezo1	30.1229	28.1796	19.9193	19.4569	19.1521	20.8869	12.224	21.8885
Dnajc13	14.6116	18.1789	9.82929	10.6641	14.3819	13.6001	17.1658	16.3419
Jazf1	0.387531	0.422223	0.30142	0.406612	1.24461	1.08289	0.617208	0.60044
Rpl12	1982.05	1807.86	2061.07	2091.85	2851.05	2953.97	2343.92	1672.14
Rev3l	4.09468	6.30637	4.09847	4.24153	3.99257	3.24026	2.96144	3.12107
Mlana	0	0	0	0	0	0	0	0
Gnao1	58.7705	60.2422	17.1218	16.3088	67.7187	69.3624	26.5194	22.7371
Synpo2l	0.917471	1.18438	92.3844	88.226	0.078051	0.0964512	0.382096	0.256259
Mrpl34	46.4404	35.4043	20.2437	18.8801	21.2449	24.8347	22.437	28.3447
Kcng2	0	0.018338	0.0966742	0.0770476	0.352071	0.176645	0.511293	0.625765
Lrrk1	18.3083	17.7392	6.30581	5.86091	13.0703	14.0526	12.8267	14.3845
Lypla2	49.4957	33.8503	29.4236	29.2129	28.8003	28.2897	39.9728	46.4121
Cbfb	21.5495	24.8942	48.0006	47.0783	17.9873	16.1282	15.3505	22.3247
Mir6380	0	0	0	0	0	0	0	0
Mterf1a	4.18876	4.96412	2.71432	2.82899	5.56459	4.68144	3.51335	2.75092
Eif2s3y	0	0	0	0	0.0309782	0	0	0
Fam53a	12.4217	9.9858	13.6872	14.2369	6.59238	7.26773	9.9872	13.9709
Spata7	6.64469	7.54758	3.50497	3.29763	6.85157	6.36504	4.37922	5.22709
Olfr1249	0	0	0	0	0	0	0	0
Itga11	2.52863	2.78057	1.82566	1.62495	5.50699	5.7032	2.63273	2.3721
Hsd17b11	18.1093	16.6683	2.91498	2.99657	13.863	13.7918	3.25778	4.87662
3010026O09Rik	4.18444	4.30576	6.95834	6.51482	5.54215	4.93764	5.2096	6.55934
Tpbpa	0	0	0	0	0	0	0	0
Ublcp1	10.7991	12.4579	11.5878	11.6287	6.90732	6.46804	14.4347	13.6985
Bmp15	0	0.050237	0	0.0175893	0.0507631	0	0	0
Rhebl1	7.82322	6.3703	4.57378	4.14457	8.7428	7.98843	3.54886	4.52874
Sult1c2	0	0	0	0	0	0	0	0
Gm6455	0	0	0	0	0	0	0	0
Fbln7	11.7428	10.3191	0.793144	1.32002	15.1132	16.3491	2.9292	2.36565
Oser1	14.9552	14.7181	13.2109	14.366	23.0039	24.4037	25.5228	34.8276
Mrap2	0	0	0	0	0	0	0	0
Olfr698	0.0850056	0	0	0	0	0	0	0
Pabpc1l	0.287264	0.30231	0.318743	0.254033	0.305476	0.409848	0.235647	0.544457
Mir3083	0	0	0	0	0	0	0	0
Tfdp2	7.89299	8.51086	4.95407	4.65471	7.97915	7.98208	4.15262	4.35249
Armcx3	17.5305	18.6758	30.0481	29.591	16.5448	14.0292	17.2709	16.7539
Mkln1os	0.163723	0.252705	1.08242	1.1281	0.191513	0.270471	0.284105	0.269477
Actr6	4.47379	4.47562	6.15143	6.64871	4.39327	3.798	5.20427	5.09086
Qpctl	7.43123	6.01291	5.49401	5.91779	3.6251	3.75863	5.658	13.1473
Rspry1	13.9018	14.6681	15.2647	15.5451	17.3562	16.6551	17.1965	16.7293
Abca2	6.43857	6.07719	10.1281	9.56865	3.64266	3.48033	8.64242	12.7014
Dscc1	1.29338	2.25671	0.400376	0.68377	2.28034	1.53283	0.663556	3.88741
H2-M10.1	0	0	0.747823	0.55343	0	0.130137	8.81546	6.71346
Gm4922	0	0	0	0	0	0	0	0
Cntnap5b	0	0	0	0	0	0	0	0
Ddx43	0	0	0	0	0	0	0	0
Gm16404	0	0	0	0	0	0	0.0323645	0.166281
Gabarap	504.493	399.689	227.529	197.917	390.591	408.824	411.828	408.883
Gm13177	0	0	0	0	0	0	0	0
Trim36	0.0857039	0.0992236	0.159813	0.173704	0.300788	0.200599	0.1884	0.250807
Mir3066	0	0	0	0	0	0	0	0
Zfp366	0.0242927	0.0187478	0.0741257	0.0787692	0	0.0401316	0	0
Map7d1	68.8696	59.3859	70.1946	70.856	42.8179	45.2919	60.363	74.9214
Ripply3	1.26565	1.01897	0.524463	0.797977	0.475217	0.348477	0.138283	0.308619
Mir182	0	0	0	0	0	0	0	0
Tgfb1i1	27.1469	20.5796	7.41651	6.93503	27.0265	27.6733	8.94431	16.235
Olfr1501	0	0	0	0	0	0	0	0
Polr2d	33.8985	30.9345	33.1864	29.5943	32.8817	37.9485	56.3681	64.1979
Mir4660	0	0	0	0	0	0	0	0
Ankrd61	0.384609	0.259717	0.0977981	0.23383	0.37491	0.43682	0.266961	0.15826
Ctnnal1	9.2066	9.60637	2.06483	1.78999	17.2615	17.6952	20.1106	20.9862
Snord45c	0	0	0	0	0	0	0	0
Mettl7a2	2.62152	2.12455	0.260624	0.175757	1.44999	1.09625	0.515332	0.475821
Olfr164	0	0	0	0	0	0	0	0
Wdr74	10.3801	8.29858	21.1788	20.4565	7.60995	8.41993	9.14639	13.9817
8430431K14Rik	0	0	0	0	0	0	0	0.0256894
Hoxb1	0	0	0	0	0	0	0	0
Olfr131	0	0	0	0	0	0	0	0
Rgs17	0.0469804	0.0664767	0	0	0.146574	0.168191	0.0163015	0.0343639
Zfp580	16.3406	12.3436	4.22549	5.27598	7.88325	9.43668	3.3642	3.49489
4930525D18Rik	0	0	0	0.0689077	0	0	0	0
Mir687	0	0	0	0	0	0	0	0
Cyp4a12a	0	0.0107958	0	0	0	0.0115548	0.00970983	0.0306996
Gm6034	0	0.033538	0.0884025	0.140911	0	0	0.120657	0
Pde6a	0.0465831	0.0359502	0.0157935	0.0125871	0.0242178	0.0128259	0.0323338	0.0681534
Ltf	0	0.0188661	0	0	0	0	0	0
Akr1cl	0	0	0	0	0	0	0.0375341	0
1700019B21Rik	0	0	0	0	0	0	0	0
Mir5101	0	0	0	0	0	0	0	0
Mir1981	0	0	0	0	0	0	0	342.358
Spry2	35.5342	34.1901	26.2183	25.6786	16.58	17.0716	10.3189	8.0659
Lpl	4.95187	5.06639	13.3052	14.2128	2.59117	2.47813	0.291094	0.318584
Bcas3os1	0	0	0	0	0	0	0	0
Pilrb1	0	0	0	0	0	0	0	0
Tasp1	3.10248	3.21953	4.77954	5.50341	2.47738	2.45468	2.65523	3.2798
Adamts15	0.0108322	0.0250791	0.242388	0.430262	0.0422362	0.0447371	0.0150375	0.0118861
Vmn2r101	0	0	0	0	0	0	0	0
Ttc12	4.41744	4.5688	1.49155	1.32082	4.09427	4.20211	3.99611	4.78761
Lrp11	1.1656	1.15441	0.987957	0.598412	1.18165	1.02697	3.70816	4.05015
Mir129-1	0	0	0	0	0	0	0	0
Olfr640	0	0	0	0	0	0	0	0
1700011B04Rik	0	0	0	0	0	0	0	0
Tbccd1	7.25269	7.08278	5.70947	6.04028	6.93421	7.57047	8.58568	11.5559
H2-Ke2	59.0273	57.6483	96.7311	85.4015	38.3668	39.7754	56.7535	76.3195
Krt76	0	0	0	0	0	0	0	0
Cd209c	0	0	0	0	0	0	0	0
Gm1995	0.164896	0.150395	0.0381179	0.0729104	0.15197	0.154778	0.00520256	0.0822449
Mir6389	0	0	0	0	0	0	0	0
Mfsd7b	2.92286	3.30343	2.09564	2.54413	1.80602	1.51717	1.41904	3.06701
Olfr498	0	0	0	0	0	0	0	0
Mir181b-2	0	0	0	0	0	0	0	0
Olfr148	0	0	0	0	0	0	0	0
Kcnj16	0.597614	0.580043	1.07389	0.783355	0.29716	0.254799	0.0125832	0
Rag1	0	0	0	0	0	0	0	0
Lrrc41	41.3915	34.0995	33.8363	32.6849	22.9106	24.4786	27.7284	32.8504
Vmn1r181	0	0	0	0	0	0	0	0
Kptn	8.93884	6.33468	3.05976	2.71727	5.69724	4.22421	5.78694	6.31893
Mir5129	0	0	0	0	0	0	0	0
Mir664	0	0	0	0	0	0	0	0
Rfx4	0	0	0	0.0163786	0	0	0.0140245	0.0221706
Tex101	0	0	0	0	0	0	0	0
Gm17762	0.079399	0.153189	0	0.0643628	0.448901	0.311522	0.275559	0.108904
Olfr166	0	0	0	0	0	0	0	0
Olfr45	0	0	0	0	0	0	0	0
Olfr143	0	0	0	0	0	0	0	0
1700028J19Rik	0.442641	0.0976015	0.257267	0.358816	0.394494	0.208926	0.307242	0.902023
Amy2a4	0	0	0	0	0	0	0	0
Hist1h2ac	0.0737683	0.253814	0.0250103	0.939333	0.460211	0.116788	0.642786	0.516025
Pcdhb3	0.152908	0.0267183	0.0528199	0.0456046	0.0989929	0.0786408	0.202257	0.129795
Rdh7	0	0	0	0	0	0	0	0
Mpz	0.138792	0.0535558	0.0705837	0.056254	0.0541166	0.0859814	0.0240842	0.0761473
Ankrd29	0.772349	1.08231	0.206729	0.181235	1.64839	1.20877	1.24149	1.22663
4931403E22Rik	0	0	0	0	0	0	0	0
4930480E11Rik	0	0	0	0	0	0	0	0
Wwp1	3.83263	5.25609	4.43711	4.51861	6.90772	5.53538	3.39818	5.00016
Olfr893	0	0	0	0	0	0	0	0
Sfrp1	3.36265	4.12232	0.227005	0.205042	2.57587	2.16305	0.877853	1.42041
Mug1	0	0	0.0424934	0.0489182	0	0	0	0
Tlx1	0	0	0	0	0	0	0	0.0373009
Gm10845	0	0	0.0594265	0.0631491	0	0	0	0
1700120C14Rik	0.342043	0.263969	2.43528	0.277268	1.33367	0.282527	0.949663	1.12596
Mfsd4	0.0252422	0.0584423	0.743119	0.740991	0.146404	0.129352	0.130312	0.037456
Srpx	0	0.0425304	0.0560529	0.0446732	0	0	0	0
Lmcd1	18.4974	14.8098	9.69709	6.34126	2.3194	2.49038	3.84612	11.5344
Ppil1	22.6546	17.6971	9.87978	9.74285	8.38986	10.1054	15.2128	24.0491
Mir7060	11.6324	17.9545	0	0	9.07126	0	0	0
Lcn3	0	0	0	0	0	0	0	0
Olfr885	0	0	0	0	0	0	0	0
Creb5	3.09157	5.66875	2.22242	1.75239	4.76738	4.70406	2.04908	3.69842
Zfp541	0.0284663	0.0109843	0	0.0115377	0	0.0117566	0	0
Olfr192	0	0	0	0	0	0	0	0
Pacsin2	54.684	55.3714	98.9744	104.04	37.1357	38.659	40.8641	41.9235
Ccdc117	7.6057	8.46008	10.2619	10.4591	8.98746	7.51633	9.21167	15.7971
Vwa2	0.0168628	0	0	0	0.0131501	0.0139287	0.0117047	0
Prom1	0	0	0.0258832	0.0150738	0	0	0	0.107891
Phf19	2.71649	2.35341	0.730854	0.568271	1.81771	1.7661	0.729888	3.82692
Vps33b	6.02384	5.62117	4.19142	4.04263	4.05278	4.55292	4.29053	5.21303
Mir7215	0	0	0	0	0	0	0	0
Gas6	34.0761	26.0775	27.0777	26.7071	7.3725	9.22496	5.13795	5.3864
Npm2	0.784421	0.544835	0.558494	0.254349	0.856397	1.49024	0.381133	0.172147
D17Wsu92e	40.4775	36.7782	34.8824	34.6712	44.4391	48.4313	51.687	46.3741
Omt2b	0	0	0	0	0	0	0.0407319	0
Zfp780b	1.1114	1.45108	1.15514	1.1531	1.82601	1.4061	1.40759	1.76554
Zswim1	5.01928	4.33383	4.27118	4.45146	2.71279	3.01709	4.81198	7.49797
Mier1	8.07803	8.73292	5.1478	5.79062	10.3129	8.15666	6.37563	8.54961
Scgb2b23-ps	0	0	0	0	0	0	0	0
1700123M08Rik	0.432848	0.668096	1.98116	1.87135	1.51896	1.19178	1.10163	0.31664
Lrsam1	10.2437	8.83034	3.02219	3.64621	10.0878	10.3054	10.7338	9.25881
Vmn1r55	0	0	0	0	0	0	0	0
Rad51ap1	3.69234	3.61333	1.74226	1.51198	4.21518	3.61583	3.27628	24.8106
Slc39a9	11.3381	12.5301	12.4608	12.9914	10.1599	10.7003	13.4619	15.4737
Hvcn1	0.633647	0.528131	0.051555	0.102729	0.0790615	0.104679	0.26389	0.194682
Rftn1	1.64778	1.75084	1.1659	1.1615	3.11933	3.62951	0.911678	1.07437
Hibadh	43.992	47.2301	42.2684	41.2701	30.3818	30.7728	23.4367	21.0188
Clstn3	1.5982	1.27116	0.447857	0.370154	0.419678	0.619645	0.282992	0.357895
B630019K06Rik	1.85526	2.14767	0.550379	0.292428	1.28602	0.851357	0.965816	1.01788
Fbxo22	13.4079	12.8712	14.8514	13.6345	9.65249	9.04901	13.9598	16.363
Vwf	0.0646506	0.0388062	0.270336	0.285329	0.0336108	0.011867	0.0747913	0.0788227
Krtap4-7	0	0	0	0	0	0	0	0
Olfr691	0	0	0	0	0	0	0	0
Serpina9	0.0833494	0	0.720597	0.472956	0.032499	0.0344233	0.0289269	0
Exog	1.77714	1.7446	1.76336	1.87658	2.48412	2.25311	3.32645	4.64627
Gm3488	0.0392246	0.0190277	0.0205179	0	0.0297144	0.0657247	0.0171136	0.0356623
Olfr406	0	0	0	0	0	0	0	0
Fads6	3.12251	3.66101	2.25982	3.1153	2.71598	3.12479	2.25073	1.51548
Gm10782	0	0	0	0	0	0	0	0
Ugt2b5	0	0	0	0	0	0	0	0
Sox7	0	0	0.0206053	0	0	0	0	0.0222295
Gm10814	0.070461	0.163134	0.250835	0.371263	0.247263	0.232803	0.489078	0.270606
Ttc17	9.13168	8.98915	9.84872	9.91184	9.62343	10.0298	8.84041	9.35312
Wbscr28	0	0	0	0.0784838	0	0	0	0
Aggf1	10.9013	11.7092	10.6328	11.9447	10.5947	10.9784	14.4276	15.1086
Rpf1	21.2288	19.9347	14.3756	14.6281	16.1903	16.9786	16.1683	19.2276
Spata18	0.0355743	0.0549085	0.0361833	0.0288374	0.0277418	0	0	0.0390353
Sri	34.5616	31.0473	8.65531	7.97526	26.8528	24.94	25.8244	26.6167
Usp51	0	0	0	0	0	0	0	0
C8g	2.29516	1.71414	0.5116	0.326127	0.750579	0.978482	1.23337	1.54358
Ptpn13	10.9054	12.4081	3.99658	4.21169	8.25894	8.43734	3.30802	3.58738
Hist1h4b	1.05996	0.389213	1.02881	1.48427	1.46371	1.38572	2.70679	1.93177
Adam17	21.5208	24.1985	15.0675	15.5824	21.6251	21.854	22.5357	20.1949
A730043L09Rik	0	0	0	0.10067	0.242112	0.512896	1.2499	0.817619
Prpf38a	17.9723	18.7546	16.7906	16.0046	13.297	11.2362	17.0319	23.7893
Eltd1	0.50861	0.809566	0.0161661	0.0128841	1.43777	1.29972	0.992903	1.20339
Ngfrap1	115.208	97.9841	35.344	32.9272	51.7818	56.6069	54.0036	71.6713
Gm10421	1.36624	0.677821	0.198518	0.158215	0.684919	0.806082	1.01606	0.74958
Gm15401	0.0715583	0	0	0	0	0.0591071	0.149008	0.0785201
Cadm2	0	0	0.00674614	0	0	0	0	0
Ly6g6c	0.0822964	0.190535	0	0.0667115	0.128354	0.0679768	0.114246	0.541817
Cep164	6.86482	6.79215	1.0742	1.20808	5.271	5.4474	6.3777	7.51981
Olig2	0	0	0	0	0	0	0	0
Msantd1	0	0	0.0974966	0.0777031	0.0186877	0.0395884	0.0166337	0.236658
Gm3402	0	0	0	0	0	0	0.0147261	0.0274182
Mmp11	53.3129	42.6443	42.7316	40.7297	48.7527	50.1589	38.7974	32.6665
Sp5	0	0	0.0666998	0	0	0	0	0
Meis2	7.64391	7.76421	5.14713	5.29861	14.5321	14.5031	16.5993	15.9886
Gon4l	9.49114	8.83542	7.53228	7.03501	7.8767	8.27876	9.11963	12.1492
Dctd	4.08252	6.08238	3.92254	4.37336	4.02136	4.55444	1.78771	3.28804
Gm6524	0	0	0.380277	0.416727	0.0364449	0	0.0162195	0
Enpp1	23.6627	28.074	3.76059	3.5466	13.9517	14.6591	2.56634	4.21478
Gas2l2	0	0	0	0	0	0	0.0157217	0
Dnajc8	56.9496	66.955	68.6158	71.4304	49.6308	49.8049	64.3578	67.8268
E2f1	8.60617	7.82679	3.4858	3.4354	12.2779	12.9613	13.7078	19.7725
Vmn1r174	0	0	0	0	0	0	0	0
Lpo	0	0	0.0463468	0.0184688	0	0	0	0
Acta1	9.36361	8.34936	2299.44	2235.18	1.48568	1.90847	6.46844	5.06167
B3gnt8	2.73416	1.58144	1.2535	1.10727	1.75085	1.49326	0.439758	2.35959
4930480K15Rik	0	0	0	0	0	0	0	0
Mir6918	0	0	0	0	0	0	0	0
Wwc1	0.259209	0.276983	0.0405609	0.0323263	0.66861	0.807017	0.81656	1.57529
Samd3	0	0	0	0	0.0289899	0	0.0774104	0.0407915
Gm5549	0	0	0	0	0	0	0	0
Hsf2bp	0.326162	0.37757	1.54025	1.56749	0.109007	0.134705	0.129367	0.0255638
Bcl7a	6.64097	5.97489	6.28218	6.02488	2.97848	3.04115	2.80635	4.05886
4933430H16Rik	0	0	0	0	0	0	0.0697715	0
Wbscr25	0.0331748	0	0.101228	0.0268923	0.0258706	0	0	0
Mir7681	0	0	0	0	0	0	0	0
Mir451b	0	0	0	0	0	0	0	0
Smok2a	0	0	0	0	0	0	0	0
Calml3	0.101674	0.078466	0	0	0	0	0	0
Lipf	0	0	0	0	0	0	0	0
Magea8	0.195227	0.210488	0.428529	0.286257	0.279859	0.142286	0.18782	0.626122
5730435O14Rik	0	0	0.153727	0.735106	0	0	0	0
Cecr6	0.0132928	0.0102586	0.0135203	0.021551	0.0103661	0.0439194	0	0
Slc30a7	5.3969	5.95585	3.12192	3.58824	3.76173	3.35815	3.72572	4.49066
Gm4027	0.624404	0.638342	1.34702	1.35672	1.92014	1.67048	0.562949	0.36758
Mir7229	0	0	0	0	0	0	0	0
Lyn	4.4507	3.2522	1.91979	2.21103	1.91878	1.71855	1.77408	2.69182
Ldoc1	0	0	0	0	0	0.0453787	0	0
B830017H08Rik	0	0.157318	0	0	0	0	0	0
Sptbn1	65.7582	88.0949	46.0743	48.2943	104.42	105.366	89.3695	75.8918
Themis3	0	0	0	0	0	0	0	0
Vegfb	42.1639	34.2772	17.5048	17.3113	32.2494	31.6067	27.3917	33.238
Gm13139	1.09381	1.00857	0.574682	1.01231	0.821137	0.977395	1.03632	1.35642
Fxr1	66.1724	74.441	104.98	106.164	61.51	55.87	55.9446	53.3084
4933407K13Rik	2.6735	2.94828	0.845329	0.871863	3.17958	3.25823	2.00889	2.05995
Itih1	0	0	0.0439245	0.0175035	0.033677	0.071342	0.0149877	0.0947734
Vmn1r165	0	0	0	0	0	0	0	0
Alyref2	3.11012	2.82642	3.29147	2.59183	1.81335	2.16081	4.30409	2.48776
Mir874	0	0	0	0	0	0	0	0
Mir496	0	0	0	0	0	0	0	0
Gm14461	0	0	0.120212	0.0319356	0	0	0	0
E130006D01Rik	0	0	0	0.138767	0	0	0	0
LOC100504703	6.51356	5.41348	5.0962	6.49853	1.95363	1.24158	3.13002	4.39831
Fancf	3.76338	4.03384	1.95643	1.9321	5.41304	4.66282	3.88928	2.93654
Gm20738	0	0	0	0	0	0	0	0
4931420L22Rik	0	0	0	0	0	0	0	0
Serpina3g	1.81049	1.07121	0	0	0.134463	0.028485	0.0478736	0.201816
Rilpl2	25.0116	20.2109	6.76397	6.67882	14.8694	15.5068	12.0096	12.2695
2310034G01Rik	0.319975	0.0823129	1.30181	1.03752	0.415875	0.264299	0.51823	0.23407
Crtc3	8.02603	7.67671	4.20384	4.22128	4.8987	5.79429	2.83373	3.70305
Vmn1r79	0	0	0	0	0	0	0	0
Aldoa	983.388	820.788	1867.46	1802.57	2026.18	2225.26	2392.41	2065.11
Pinc	0	0	0	0.0371283	0.0357176	0	0	0
Muc1	0.365249	0.234899	0.557252	0.44412	0.569661	0.553109	0.232397	0.166993
Iqck	0.102205	0.262921	0.450471	0.331401	0.185972	0.253265	0.307415	0.186915
BC052040	3.38465	3.66443	2.55098	2.81871	4.3864	3.66058	2.45918	4.59566
Btg1	37.1039	41.6297	38.1526	38.0139	45.1458	43.4369	43.1403	40.225
Gpr135	1.00894	0.73766	0.108022	0.344366	1.40795	1.14042	0.516021	0.291341
Wdr4	9.05251	7.9861	10.5766	10.9664	16.7824	17.7205	11.726	12.555
Krt23	0	0	0.189282	0.41485	0	0	0	0
Gm805	0	0	0	0	0	0	0	0
Srrd	13.1617	11.8503	10.4586	8.66871	8.87392	8.38015	9.326	10.0794
Cyp2w1	0	0	0	0	0	0	0	0
Fam154b	0.0240104	0.0555896	0	0	0.262135	0.0991628	0.0833294	0.0263463
Bok	32.9327	26.6649	11.0111	10.3339	22.6836	21.3942	12.7111	29.1424
Tm6sf1	0.0407957	0.283361	7.06413	6.658	0	0.0673953	0.283174	0.179062
Klrb1c	0	0	0	0	0	0	0	0
Atp2b1	12.7022	15.9995	17.4082	17.4151	15.1374	14.555	14.7691	11.2859
Lpar6	4.93353	5.52077	2.64838	2.84391	2.20151	2.26394	1.56001	1.53383
Gse1	9.23751	8.12986	7.03684	7.3236	6.36792	6.72084	7.35381	11.0685
Abcb6	7.68383	5.85978	18.891	18.852	7.90667	8.24339	12.1501	12.223
Cox6b2	1.03605	1.30249	0.210614	0	0.752082	1.02696	0.167347	1.58738
Spon2	98.8782	80.5964	8.38348	7.52286	10.6651	11.347	15.0233	8.27385
Spag1	2.34551	2.88986	1.48581	2.1515	1.797	2.12433	1.86368	3.02523
0610012G03Rik	9.16804	7.45374	5.83434	6.19983	9.71105	10.0431	11.8085	11.5663
Mir5106	0	0	0	0	0	0	0	0
Chil4	0	0	0	0	0	0	0	0
Abca8b	2.35596	3.2279	5.79015	6.73899	2.24596	1.85601	1.17425	1.94742
Mark2	21.9671	19.3121	12.74	13.0556	16.848	17.3718	15.8811	17.2917
Icam4	0.973799	0.888164	0.450213	0.215287	0.552286	0.438741	0.614477	0.0971398
Bco2	0.0331748	0.0512049	0	0.0268923	0.155223	0.10961	0.161189	0.327621
D16Ertd519e	0	0	0	0	0	0	0	0
Ccdc107	37.9775	31.5543	89.0926	83.2532	39.4878	39.8864	35.7144	29.6859
Ufc1	67.0446	60.0805	46.6272	47.5794	35.1746	33.5383	44.0931	47.7873
Cacng7	2.39493	2.0793	0	0.161782	1.16727	0.741828	0.623379	1.64245
Olfr94	0	0	0	0	0	0	0	0
Lrrc19	0	0	0.0245641	0	0	0	0	0
Fndc3b	26.413	31.3292	24.6248	25.2834	34.1976	32.6874	36.8704	35.4584
Gtf2f1	36.7398	32.8423	33.9943	37.6843	21.6876	24.4265	30.4483	44.9434
Exosc3	19.7073	19.4883	15.6242	16.0967	14.0827	14.3595	16.2276	20.4735
Ric3	0	0.00945174	0	0	0	0	0	0
Olfr91	0	0	0	0	0	0	0	0
Carns1	10.7761	10.2366	12.0332	11.4602	3.01961	3.44338	1.9443	2.49508
Atrip	4.76899	4.914	8.87505	7.90166	4.65895	5.10796	5.31089	7.30314
Ywhaz	172.699	172.717	137.244	134.693	143.36	129.161	225.91	204.083
Adam8	6.92692	6.40899	10.3512	9.89661	3.02946	3.76232	2.18214	4.39326
Ramp3	1.2834	0.94329	0.0621603	0.0990813	0.524242	0.555283	0.33936	0.268239
Hax1	50.8925	46.3853	155.457	159.891	63.6719	63.8358	84.7115	81.0237
Slc6a8	23.4061	19.8712	27.2125	26.8224	17.378	18.4323	26.3572	41.0855
Prmt3	11.3216	11.2248	21.2125	23.2073	9.54698	9.53059	9.85124	9.33213
Napb	1.06663	1.78352	9.92668	9.51096	3.17463	2.74589	1.96195	2.41882
Kl	0	0	0.0128348	0.0102291	0.00984049	0.0104232	0.0175178	0
Usp53	1.35109	2.0477	5.19884	4.9615	6.23282	4.77325	6.57029	8.145
Mir669b	0	0	0	0	0	0	0	0
Slc9a7	0.191775	0.338288	0.278654	0.555205	0.576839	0.452589	0.152129	0.210432
1700097N02Rik	0	0	0	0	0	0	0	0
Rnps1	71.3681	59.3708	53.8978	54.7764	50.4816	51.3192	63.9616	96.8061
Trim65	1.70022	1.62335	0.642953	0.653781	2.71974	2.91679	2.78392	2.6071
4930548G14Rik	0	0	0	0	0	0	0	0
Tbc1d2	1.01319	0.991993	0.430671	0.48421	1.63919	1.46145	1.33306	5.50904
Mir290	0	0	0	0	0	0	0	0
Rpf2	10.7288	10.1468	23.9995	26.141	6.68543	6.57478	6.69717	7.87314
Twist1	0	0.0336087	0	0	0.0339606	0.0359715	0.120911	0
9930104L06Rik	4.6903	4.94868	4.79363	4.53677	4.54109	5.25916	3.8375	6.11626
Rnf126	37.0277	31.2766	39.6942	37.7111	77.6247	80.4539	116.97	128.872
Rnf157	6.5064	5.16106	3.79778	4.19004	2.22728	2.29011	3.24932	4.12771
Suds3	25.2463	24.5221	15.804	16.5669	23.6957	24.3772	24.4278	26.2493
Pde4a	4.88032	4.75642	2.35346	2.33588	8.00402	8.91897	5.46005	5.63009
Slc39a7	97.2855	80.1227	113.057	109.515	57.8679	63.073	78.177	91.9823
Vmn1r74	0	0	0	0	0	0	0	0
Mrps12	46.3785	35.0905	39.6406	36.3318	28.0624	29.2948	37.8727	37.6334
Vmn1r80	0	0	0	0	0	0	0	0
Olfr266	0	0	0	0	0	0	0	0
Gm15910	0	0	0	0	0	0	0	0
Il5	0	0	0.0474988	0	0.0364174	0.0771475	0.0972438	0
Trpd52l3	0	0	0	0	0	0	0	0
Zfp42	0	0	0	0	0	0	0	0
Tspo2	0	0	0	0	0	0	0	0
Gm6812	0	0	0	0	0	0	0	0
Nova1	0	0	0	0	0	0	0	0
Paupar	0	0	0	0	0	0	0.0131343	0
Acvr2a	3.06799	4.25487	5.38892	5.33188	3.71676	2.93626	2.51457	3.00622
Grik3	0.0143535	0	0.116794	0.107627	0.0391763	0.023712	0	0.00787496
Tgfbr3	2.65015	3.12512	0.938039	1.09133	2.29812	2.30285	0.84617	0.66302
Olfr970	0	0	0	0	0	0	0	0
Ptk7	40.7527	34.7174	12.6749	11.8887	18.7074	20.498	11.0831	14.8834
Nedd1	6.81941	7.49163	6.38656	6.50973	7.77351	7.31037	6.5311	10.8563
Fam71f2	0.511618	0.740321	0.910657	0.673936	6.1342	5.07115	1.59804	1.54383
Pth	0	0	0	0	0	0	0	0
2610008E11Rik	7.59615	8.54965	5.5478	6.4449	6.04983	4.21264	3.72182	3.92243
4930578N18Rik	0	0	0	0	0	0	0	0
Mir668	0	0	0	0	0	0	0	0
Malat1	118.033	187.167	247.969	246.98	295.068	239.379	324.824	228.15
Atxn2	18.8746	18.4687	23.6018	23.0741	14.413	16.2626	17.2866	19.9935
Syap1	21.6559	24.8538	25.9418	26.6538	27.7951	23.2032	20.1917	25.1815
Hbb-bh1	0	0	0	0	0	0	0	0
Mmgt1	7.56056	8.21561	7.75501	7.90392	6.74353	5.01714	6.44611	12.909
Naalad2	3.39429	4.16042	0.609246	0.728337	6.44222	5.44244	3.30882	2.98509
Sestd1	8.37833	9.58107	6.03022	5.82473	8.20027	7.60082	4.58422	4.69411
3110070M22Rik	0.538281	0.467342	0	0.109086	0.0524707	0.111155	0.513737	0.0738312
Myoz3	0	0.0299847	0.0790366	0.110234	0	0.0160464	0	0.0213166
Fbn1	22.4888	25.9976	39.2316	41.9069	25.6018	26.8589	13.5395	11.2176
Irf3	24.1953	19.1201	15.5688	14.5319	13.5366	14.8425	13.9899	16.2565
Il4ra	19.5665	16.6661	28.414	25.5237	16.5539	18.1835	3.22149	4.6057
Tmem170b	0.979008	1.13331	1.99153	2.15717	2.17238	1.88197	4.52203	4.5314
Cbx4	7.43901	6.69945	16.0422	17.4867	12.2511	12.0738	9.19776	8.16275
2410016O06Rik	4.80932	5.34375	5.8346	5.40161	3.77302	4.54683	3.1371	4.22812
4930487D11Rik	0	0	0	0	0	0	0	0
Zkscan16	0.263502	0.240329	0	0	0.0560414	0.0395731	0.0831361	0.210282
1700012B09Rik	9.20443	11.1054	0.923013	0.945804	6.77347	7.06745	1.34977	4.55208
Prex1	2.2052	2.1935	1.28596	1.46185	0.856016	0.94718	0.530628	0.677529
Tex19.1	0	0	0.041143	0.0327903	0	0	0	0
Pds5b	9.00511	12.438	6.49668	6.4651	10.4281	9.85276	8.31589	7.93751
Ifi44l	0.0569053	0.0439163	0.868191	0.507417	0	0.0470038	0	0
Oaz3	0	0.0514797	0.0678475	0	0	0	0	0.0731954
Gimap5	0	0	0	0	0	0	0	0
Uvssa	4.35252	5.77082	3.13433	3.22483	3.88976	3.56642	3.09364	3.06617
Znhit1	29.52	25.3905	20.7044	19.9718	29.991	34.869	43.9521	43.931
Col17a1	0.441657	0.595417	0.23052	0.244964	0.500292	0.384007	0.375871	0.561142
Rpl14	747.034	676.733	714.713	686.849	907.124	920.103	770.934	606.689
Gm10487	0	0	0	0	0	3.52E-05	6.65E-47	0
Rab22a	17.3677	21.3837	26.5531	28.8658	17.235	18.3758	27.9518	23.2924
Vmn1r172	0	0	0	0	0	0	0	0
Prpf4	4.64475	4.77307	6.14028	6.33185	4.56365	4.59981	6.0674	8.66563
Spink7	0	0	0	0	0	0	0	0
Kcna6	0	0	0	0	0.0171615	0	0	0
Pla2g16	4.6908	4.74507	16.5563	17.6641	3.42483	3.38063	3.78779	6.00844
Tmem106b	20.2949	27.0348	9.05514	9.11504	26.6599	22.3834	35.3637	27.964
Olfr1489	0	0	0	0	0	0	0	0
Mir101a	0	0	0	0	0	0	0	0
Serpinb9d	0	0	3.35568	3.55852	0.191366	0.0405393	0.416367	0.341075
Tmem232	0	0.0401952	0.0264837	0.0611157	0.0406161	0	0.0723091	0
Hgd	0	0	0	0.0355715	0	0	0.0609219	0.135908
Mir7657	0	0	0	0	0	0	0	0
Trp53tg5	0.0855927	0	0	0	0	0	0	0
Shroom2	0	0	0	0	0	0	0	0
Mir8114	6.02E-05	0.000590683	0.000530627	84.1307	244.358	164.79	86.9622	0.00118269
Parvb	23.9788	22.737	20.6322	18.8992	13.9674	15.3725	12.3461	17.5006
Zfhx4	8.50195	14.4122	3.14999	3.10595	7.95251	7.49079	8.89917	6.92095
2610207O16Rik	0	0	0	0	0	0	0	0
Rps26	2637.6	2241.25	1882.36	2021.6	2857.36	2995.84	1724.72	1531.48
Olfr1040	0	0	0	0	0	0	0	0
Pip5k1a	16.5983	18.6491	22.6816	21.7483	18.3249	18.9699	15.5711	23.3
Zfp704	1.17699	1.57818	0.868962	0.90989	1.0596	1.06228	0.425829	0.388944
Trpm6	1.72087	2.10974	0.0700133	0.0637707	0.582804	0.621373	0.122861	0.151064
Smarce1	49.3412	48.249	37.712	39.3672	30.6786	29.7196	31.3209	36.2072
Nelfa	14.9376	13.584	8.16117	9.02377	10.1896	9.40449	10.3904	16.0081
Cpsf2	7.14584	7.68696	9.82251	10.0903	5.30761	5.02061	8.53055	10.7032
Tap1	3.09519	3.07776	13.3968	14.5687	4.60713	4.84262	2.64236	7.38752
Metap1	18.2313	19.0934	19.4047	19.3583	14.2585	12.7423	15.1524	15.5337
Zfp783	6.04E-12	0	0.0151087	0.0363617	3.29E-10	0	0	0.0162556
Axl	69.4084	68.4027	35.8097	32.9464	38.2918	39.2121	9.97668	29.1185
Gpr82	0	0	0	0	0	0	0	0
Ankrd13b	25.3112	20.2216	10.9988	10.9332	15.8617	17.079	8.50946	11.7788
Itih4	0	0.0168515	0.222172	0.190143	0.0340622	0	0.0606422	0.215711
Snx21	40.7313	30.0136	11.2332	9.56484	40.4127	45.2226	23.5546	19.9906
Frem3	0	0	0	0	0	0	0	0
Ccr6	0	0	0	0	0	0	0	0
1700018B08Rik	0	0	0	0	0	0	0	0
Mir18	0	0	0	0	0	0	0	91.0339
Nek6	12.0133	12.0493	13.6664	12.2322	5.72867	6.20185	4.86657	5.07529
Scara5	4.64739	4.31016	20.1073	19.0701	60.6846	64.2539	54.5249	12.105
Il12rb2	0	0.087273	0.184034	0.256676	0.0352748	0	0.0784939	0.0992699
Gm10825	0	0	0.0145201	0	0.0111326	0.00589589	0.00990896	0.0469939
Ahi1	5.81822	5.93189	2.97244	2.84494	5.68245	5.9962	6.77086	8.02414
Vmn1r126	0	0	0	0	0	0	0	0
Rnf133	0	0	0	0	0	0	0	0
Rcn1	64.2275	68.6405	52.747	52.1699	72.625	68.3222	64.3714	49.1904
Ecd	12.2328	13.3905	15.3799	15.9933	8.99289	9.20962	10.4515	11.4421
Higd1b	0	0	0	0	0	0	0	0
Atp2b4	22.7679	27.9492	17.7184	16.5062	9.84631	9.94389	7.9718	9.92689
Olfr56	0	0.027757	0.0731645	0.177304	0	2.28E-107	0	0
Nt5c3b	35.5278	30.9442	24.0612	24.4562	24.6287	25.8704	15.314	18.2395
Synpr	0	0	0	0.0214267	0	0	0.0183469	0
Ccrn4l	1.77554	2.07211	9.40409	9.05706	6.16323	5.56235	8.86745	14.232
Cdk6	3.36827	6.4669	3.48163	4.08451	2.94699	3.30244	1.2355	2.58417
Gucy2e	0.0228845	0.011774	0.00775874	0.0309179	0.0178459	0.0252035	0.0158844	0.0418515
Kctd3	11.0966	10.8825	14.9286	13.9598	9.69019	9.15117	12.5931	14.6465
Nkain1	10.8614	10.4625	6.18219	6.34096	6.34734	8.62225	7.59404	9.68525
Gm8787	0	0	0	0	0	0	0	0
Fam57b	0.404076	0.285743	1.44077	1.2685	0.159173	0.130078	0.16484	0.519395
Prrc2c	40.396	55.3772	28.0187	28.9797	44.0773	44.2753	30.6571	28.7891
Defb20	0	0	0	0	0	0	0	0
Znhit3	8.06558	6.22457	11.6963	11.0696	8.96756	10.9497	11.9728	15.6851
4930506M07Rik	0.261112	0.349287	0.106231	0.0846646	0.203622	0.129406	0.845794	0.248313
Sh3yl1	1.6901	1.52203	0.695811	0.750259	5.24056	6.11592	3.12832	5.51944
Marveld1	27.5306	26.0791	11.5521	10.6771	28.6254	31.5332	26.4832	19.9735
Klhdc7b	0.038467	0	0	0	0	0	0	0.0422094
Gm8298	0	0	0	0	0	0	0	0
Ooep	0.185909	0.286949	0	0	0.0483256	0.051187	0.344111	0.135997
Hectd1	20.5653	26.1624	29.0718	29.6573	17.738	17.4009	16.0161	16.2625
Wdr77	13.4276	13.5073	35.2081	37.8565	13.5982	13.4013	12.4313	14.0735
Klhl4	0	0	0	0	0	0	0	0
Cetn1	0	0	0	0	0	0	0	0
Tceanc2	2.25872	2.48796	3.48785	3.03776	2.89832	2.88336	2.52987	2.68125
Gm6121	0	0	0	0	0	0	0.442169	0.264712
Olfr1020	0	0	0	0	0	0	0	0
Nos3	0.189901	0.183194	0.450687	0.448987	0.271498	0.209144	0.285594	0.243105
Adamts3	0.428721	0.460519	0.188104	0.10903	0.681766	0.680473	0.490032	0.396557
Xpr1	8.09189	10.7615	6.901	7.34905	8.53054	7.68786	8.89884	7.68246
Sort1	0.414823	0.298791	6.90922	6.9046	0.0291779	0.0309055	0.255935	0.465299
4921525O09Rik	0	0.0156038	0.616949	0.622817	0.0157672	0	0.0280683	0
Fmo9	0	0	0	0	0	0	0	0
Gm4175	0	0	0	0	0	0	0	0
E330020D12Rik	0	0	0	0.00958684	0.0184452	0	0	0.0259541
Ankrd32	1.84072	2.24585	9.14718	9.8623	2.51544	2.17205	1.88608	3.92419
Nr6a1	2.30614	2.23824	2.27872	1.98956	2.31868	2.54712	1.32399	1.24778
Rp1	0	0	0	0	0	0	0	0
Isy1	17.0286	15.3772	10.7581	11.3135	11.0547	10.368	12.9165	11.3172
Tmem9	59.9918	49.734	43.0975	40.9687	47.3244	47.5943	37.1909	35.713
Parp10	8.74102	7.31363	26.106	26.6712	7.321	7.31755	6.15667	10.9203
Vmn1r206	0	0	0	0	0	0	0	0
Syn3	0	0.0181221	0.0330615	0	0	0.0134245	0.0551988	0.0396642
Svs1	0	0	0	0	0	0	0	0
Olfr1269	0	0	0	0	0	0	0	0
Ffar3	0	0	0	0	0	0	0	0
Dsg4	0	0	0	0	0	0	0	0
Fstl4	0	0	0	0	0	0	0	0
Mrfap1	172.236	164.38	152.417	152.61	138.254	137.123	171.271	154.969
Olfr206	0	0	0	0	0	0	0	0
Pcdhga8	0.180814	0.0844434	0.27693	0.138839	0.113002	0.0770515	0.474565	0.280508
Gmds	21.3067	18.3152	7.57048	7.55638	7.15802	7.89613	7.29557	7.25393
Hlx	13.1927	11.414	14.1171	13.0248	16.279	16.5436	11.064	11.9525
Adam1b	0.243068	0.285846	0.129501	0.131358	0.370075	0.334624	0.530251	0.635038
Vmn1r22	0	0	0	0	0	0	0	0
Rab11fip2	2.63763	3.43889	3.16086	3.11696	2.42329	2.06769	1.75478	1.85595
Csf2rb2	0.840033	0.739564	0.0224828	0.00597181	0.304817	0.377248	0.143211	0.330125
Dhrs1	74.472	71.6619	34.1583	28.9723	47.2554	45.7608	38.9986	48.686
Vmn2r40	0	0	0	0	0	0	0	0
Gmppb	6.1892	5.89502	5.57798	6.12851	3.45186	2.84735	8.26571	9.06945
Kcnip1	0	0	0	0	0	0	0	0
Asb16	0	0.0414069	2.12831	2.87054	0	0.0443179	0	0
Olfr151	0	0	0	0	0	0	0	0
Mtap	44.4418	44.2045	11.0995	11.047	26.6401	25.3871	27.5176	34.4193
Slc4a9	0	0	0.023016	0	0	0	0	0.0247961
Amhr2	0.106846	0.0549716	0.181124	0.230965	0.388831	0.411854	0.716907	0.664363
Olfr1302	0	0	0	0	0	0	0	0
Trip11	3.11792	5.1803	4.34285	4.74101	4.80092	3.90411	6.07212	5.70936
Pbld1	0.0416468	0.0229576	0.290466	0.330365	0.0695941	0.0835435	0.0330372	0.0261135
Smek1	11.586	11.5749	11.9118	11.3835	12.0811	9.80175	10.9709	15.3086
Ung	1.24012	1.31408	3.07921	3.38498	0.82487	0.80748	0.835461	1.76102
Thap1	3.8506	3.62173	4.28369	4.53577	4.33998	3.40423	4.1344	5.90871
Ankrd53	0	0	0	0	0	0	0	0
Cipc	6.5917	5.605	18.0757	17.2734	4.05546	3.98993	4.79285	6.28504
Atad1	15.0765	16.6086	27.8393	26.7368	15.8925	14.5746	17.81	17.9263
Ccdc135	0.0236079	0.0728771	0	0	0.0552302	0.0585004	0	0.129523
Cdnf	0.706724	0.80107	3.77381	3.45523	1.47253	1.09454	2.19979	1.21169
Map3k4	10.29	9.97231	6.97332	6.32622	12.9964	14.2379	14.6814	11.4312
Mir99a	0	0	0	0	0	0	0	0
Mef2b	0	0.084273	0.666404	1.27289	0.830924	0.880124	0	0.307664
Tgs1	5.42998	6.61667	8.38384	9.27889	5.40742	4.68396	6.15989	9.16021
Hmga1	6.58147	8.87579	3.58347	3.44941	9.52844	11.7606	2.57448	4.22386
Tcp11	0	0	0	0	0.0543908	0	0	0
Krt33a	0	0	0.17128	0.170634	0	0	0.087665	0.0923903
Gm6268	0	0	0	0	0	0	0	0
Sema6b	0.755638	0.596698	1.25027	1.63527	1.08868	1.64536	1.55994	1.94286
Ypel2	4.3162	4.40907	2.79247	2.42884	5.86713	5.52766	3.38988	2.52013
Olfr1490	0	0	0	0	0	0	0	0
Amer3	0	0	0	0	0	0	0	0
Klra22	0	0	0	0	0	0	0	0
Klhl34	0	0.0197708	0.182398	0.145368	0	0	0	0
Sv2a	2.32182	2.25593	0.407753	0.28435	1.01603	1.0072	0.48696	0.9531
Zfc3h1	10.174	14.4491	15.5969	15.2515	15.0014	13.9935	12.3838	11.9194
Tmem253	0.303773	0.046887	0.185384	0.0984985	0.047378	0.200733	0.084341	0
Coa5	22.1943	23.7755	25.5346	25.6193	24.7649	22.7767	21.6702	26.214
Anp32e	37.8667	41.4907	43.2264	47.27	25.051	23.2673	30.024	33.6505
2310045N01Rik	33.2699	31.6385	18.764	21.3454	34.429	42.9796	56.2003	45.8496
Ncdn	15.3242	12.0865	12.2492	12.6379	10.2628	10.1233	11.6339	16.8151
Lrrc27	2.18152	1.55235	2.74798	2.77819	2.34689	3.23163	3.2245	4.37094
Wdr96	0.0215927	0.0249961	0.0109812	0.0262554	0.00841928	0	0	0
Ctsj	0	0	0	0	0	0	0	0
Gm11544	0	0	0	0	0	0	0	0
Rnf34	15.3241	15.0566	16.0555	16.2178	15.7399	15.1775	16.9645	15.9976
Plk1	23.565	20.2467	2.71578	2.56711	7.62664	9.18096	2.37054	13.2524
Pld6	0.0396232	0.108939	0.0957164	0.128494	0.146774	0.136213	0.164806	0.130437
1700001D01Rik	0	0	0	0	0	0	0	0
Dclk1	20.4137	25.6787	154.251	159.725	28.9911	24.2011	37.3454	24.6782
Mir1258	0	0	0	0	0	0	0	0
E030044B06Rik	0	0	0	0	0	0	0	0.101037
Adcy7	106.641	111.538	54.6947	53.4305	70.038	66.0949	84.5953	100.903
Sh2d5	0.338061	0.260897	0.085962	0.154148	0.593165	0.50612	0.307981	0.486873
Adamts19	0	0	0	0	0	0	0	0
Apoa4	0	0	0	0	0	0	0	0
Mir6715	0	0	0	0	0	0	0	0
Pdpr	3.67643	6.33064	6.56725	6.91035	5.91313	5.2004	5.39079	4.33666
Pbld2	0.293773	0.262515	0.440339	0.576548	0.687274	0.498084	0.279036	0.152694
Rpl3l	0	0.0574799	1.16299	1.37322	0	0.061521	0.155096	0.0817267
Capzb	225.581	196.778	94.2567	91.8717	130.545	142.096	156.626	185.16
Wasf3	0	0	0	0	0.0195022	0	0	0
Ncbp1	17.7334	17.6052	39.156	37.8666	8.68678	9.16588	22.1443	26.7878
Rab24	33.3773	33.6046	18.7801	19.4213	32.7615	32.7563	43.4814	34.902
Gm15987	0	0	0.144069	0	0.276145	0	0	0
Ccm2	25.4791	21.5099	16.2955	17.0745	16.119	20.5427	20.9082	22.7931
Hba-a2	0.0110511	0.00558225	0.0182518	0.0145463	0.00672699	0.00102357	0.00403171	0.00833684
Rprl3	0	0	1.34084	0	0	1.08889	0	0
Dbhos	0	0	0.0165308	0.0263494	0	0	0	0
Metrnl	12.7998	12.0992	4.34892	4.71022	24.1952	26.6466	28.8413	20.1503
Esco1	3.00344	3.53202	3.98586	3.84909	3.20095	2.61079	3.56389	4.48835
Vmn1r176	0	0	0	0	0	0	0	0
Fbxo27	0	0	0	0.0288625	0.0277659	0.0294099	0	0
Slirp	199.32	205.249	194.409	210.378	156.803	160.052	160.259	139.18
Htr2a	0.0896828	0.224939	0.114022	0.0726991	0.157358	0.037039	0.0778123	0.319826
Mir6937	0	0	0	0	0	0	0	0
Gm13078	0	0	0	0	0	0	0	0
Dlgap1	0.0400456	0.0187587	0.0407307	0.041078	0.0189549	0	0	0
Atp6v1g2	2.6483	2.37825	3.7221	3.16161	1.72727	0.994315	1.73795	1.42655
Gpr50	0	0	0	0	0	0	0	0
Atp1a1	85.394	75.9464	169.203	169.621	52.696	55.2743	72.0974	61.5989
Puf60	112.901	94.6673	86.8517	92.5284	77.6586	77.6643	105.626	108.943
Slc1a7	0	0.0170928	0.585712	0.754065	1.04494	1.0062	0.584188	0.55897
Prkacb	21.0302	23.5009	18.7826	19.7601	20.3462	17.8556	16.7035	14.4793
Mir7036b	0	0	0	0	0	0	0	0
Atp5j2	359.857	319.162	468.492	485.375	184.787	186.724	322.899	331.658
Kif2c	16.0656	16.4588	1.97049	1.69853	8.70539	7.85951	1.22993	7.34255
Ppapdc2	0.857166	1.19787	0.494827	0.507046	1.71627	1.53085	2.28339	2.1099
4930452N14Rik	0	0	0	0	0	0	0	0
Dusp5	5.75246	6.96182	3.39088	2.43752	7.03473	6.0474	3.08538	4.59062
Ces2h	0	0	0	0	0	0	0	0
Slx1b	3.50199	2.71728	1.02385	1.05451	2.41982	2.44533	1.54116	1.61533
Foxg1	0	0	0	0	0	0	0	0
4933407I05Rik	0	0	0	0	0	0	0	0
Asxl3	0	0	0	0	0	0.00445503	0	0
Kdm4b	16.2	14.9136	15.6041	14.6153	39.1563	40.7656	52.5547	42.641
E130102H24Rik	8.81989	9.63545	3.02912	4.54976	22.5991	23.6533	17.0939	11.689
1700023F06Rik	0.499756	0.578525	0.127078	0.151918	0.487153	0.309599	0.216804	0.205641
Smim6	0	0	2.05176	3.27043	0	0	0.0560072	0
9-Mar	6.678	6.40876	4.32878	3.61825	8.09484	8.91711	9.17449	6.98599
Bcap29	8.60494	8.57733	23.6839	22.7411	8.17634	6.34513	6.62438	5.99308
Xlr5b	0	0	0	0	0	0	0	0
Tcl1b2	0	0	0	0	0	0	0.0536329	0
Mir7094-2	0	0	0	0	0	0	0	0
Il1f6	0	0	0	0	0	0	0	0
Palld	20.3062	25.2591	26.2867	28.7764	26.7761	26.8367	18.8486	25.4418
Lyg2	0	0	0	0	0	0	0	0
Mirlet7i	0	0	0	0	0	0	0	0
Phyhip	0.0480021	0.055568	0.146471	0.0583676	0.0187167	0.0396498	0.149935	0.0790083
Ccl21b	0	0	0	0	0	0	0	0
Kbtbd3	1.361	1.48008	1.3011	1.57696	1.17561	1.12107	1.21541	1.36495
Mettl17	15.5363	14.4218	6.54347	8.90458	12.8323	12.3992	11.1788	13.158
Olfr137	0	0	0	0	0	0	0	0
Mir8099-2	0	0	0	0	0	0	0	0
Olfr150	0	0	0	0	0	0	0	0
Setbp1	1.67198	2.38933	1.61654	1.59756	3.13321	3.25046	4.01555	2.77638
Ndufa10	77.3076	74.4577	90.7715	95.806	47.2163	46.7937	61.3656	60.0587
Mir470	0	0	0	0	0	0	0	0
Cacna1d	0.021916	0.0112757	0	0	0.0569681	0.0241366	0.0101403	0.0160319
4933429O19Rik	0	0	0	0	0	0	0	0
Ttl	7.18608	7.48959	4.60255	4.36026	7.60131	7.49897	4.16814	4.84042
Olfr1373	0	0	0	0	0	0	0	0
Slc34a1	0	0	0	0	0	0	0.0149668	0.0236604
Gm12	0	0	0	0	0	0	0	0
Serpind1	0.0312825	0.0241421	0.190908	0.15215	0.0243949	0.0516786	0.043427	0.137304
Plcl2	3.15981	2.72472	11.4946	11.8662	3.36928	3.4223	2.73039	3.01613
Cers5	60.4238	58.2233	35.2737	31.5396	62.0762	61.7772	47.8574	49.9908
Dppa5a	0	0.202953	0	0.116279	0	0	0.862902	0.944392
Ism1	0.0674084	0	0	0.1275	0.0175223	0.0556794	0	0
Xiap	7.89417	11.1063	4.8295	5.235	9.57696	7.39214	6.45596	7.01122
Rassf4	0.181763	0.171447	2.20822	2.84042	0.188991	0.191841	0.848102	0.731304
Sdsl	0.803999	0.620481	0.566142	0.752009	1.88094	2.09448	3.30546	2.91811
Idi2	0	0	0.0309584	0	0	0	0	0
Atp9b	16.582	16.6595	10.4816	9.91601	15.0206	15.0086	15.753	14.648
Dpcd	11.3017	9.6401	6.05007	6.04917	9.82539	10.1392	13.9627	15.546
Olfr786	0	0	0	0	0	0	0	0
Snrnp200	29.7856	31.0908	23.8601	24.4679	27.5106	28.4344	27.3971	28.801
Tmcc2	13.911	10.691	9.072	9.56711	9.8373	9.57277	7.3728	9.74461
Ppcs	6.08141	6.12843	5.26535	4.4001	3.21388	3.86084	5.44218	7.77604
D430036J16Rik	0.0885865	0.273496	0.0494075	0.035903	0.207255	0.0401238	0.0674541	0
Nlrp6	0	0	0	0	0.0114274	0	0.0711997	0.0643179
Arhgef28	0.122877	0.276587	0.166641	0.174313	0.782554	0.727393	0.419345	0.606744
Gm20611	0	0	0	0	0	0	0	0
Isx	0	0	0.318138	0.0950815	0	0	0.135692	0
Mrgprg	0	0	0	0	0.0299418	0.0317147	0	0
1700024P04Rik	0	0	0	0	0	0	0	0
Snora31	224.772	346.933	97.9798	156.176	75.1213	79.5693	66.8644	35.2343
Lag3	0.966132	1.1983	0.210572	0.223763	0.941768	0.570018	0.574803	0.870818
Hist1h4c	1.10089	0.56197	1.42304	2.04361	1.84542	1.74735	4.07009	2.58722
4932416H05Rik	1.84795	2.02314	1.04907	1.04511	2.88216	2.62684	3.35586	2.12205
D5Ertd605e	1.08718	1.28651	0	0.0587532	0.452167	0.119735	0.352159	0.795302
Ccdc149	0.0398527	0.0615121	0	0	0.0621562	0	0.0829866	0.109325
Ttc39b	8.54576	11.48	11.8447	12.71	4.44468	3.92421	1.89513	2.96414
Noto	0	0	0	0	0	0	0	0
Ces3a	0	0	0	0	0	0	0	0
Sprr4	0	0	0	0	0	0	0	0
Churc1	25.772	21.7528	14.4926	18.0038	18.7367	19.1747	32.3007	27.5448
Gm10046	0.151534	0.385799	0.116523	0.226257	0.188828	0.113984	0.208917	0.0685676
Dgkq	4.9714	4.91708	3.05133	2.88928	4.17761	4.41907	5.12648	6.80315
Col2a1	0.0503217	0.0405109	0	0.0319132	0.133044	0.130082	0.081983	0.504362
Olfr75-ps1	0	0	0	0	0	0	0	0
Hsd3b2	0	0	0	0	0	0	0	0
Fam181b	0.871222	0.467729	0.0770552	0.0921175	0.324931	0.782206	0.420678	0.914417
4930404N11Rik	0.507934	0.195997	0.387471	0.411744	0.3961	0.524442	0.352563	0.418013
Olfr829	0	0	0	0	0	0	0	0
Dnah5	0	0	0.0040906	0	0	0.00332197	0	0
Elf1	5.6103	7.27558	6.31411	6.93203	9.03346	9.09778	9.32038	11.7732
Lbp	1.20305	1.1554	4.26917	4.09595	0.0208483	0.0220827	0	0.0293355
Vmn1r224	0	0	0	0	0	0	0	0
Defb25	7.51101	6.32353	3.47253	2.21404	1.06496	3.94806	1.89581	1.4985
Ap4m1	17.1661	14.7691	8.14517	7.62342	11.1448	12.0421	6.49918	8.69706
Narf	11.451	11.9877	15.6793	16.1398	17.3079	16.9694	22.2695	18.7263
1700023F02Rik	0	0	0	0	0	0	0	0
3632451O06Rik	0	0	0.396893	0.276777	1.00799	0.664777	1.38811	1.36481
Hhipl1	0.930336	1.09692	3.25934	3.74982	2.5191	2.4548	1.21976	1.8432
Gdpd1	5.30711	4.59982	5.06577	4.89774	3.14111	2.60772	4.13711	4.30038
Nifk	17.1916	16.2442	31.4596	33.2318	13.8361	11.348	19.2252	20.1943
Mir5134	0	0	0	0	0	0	0	0
Slc27a2	0	0	0	0	0	0	0	0
E130012A19Rik	3.64877	2.79338	1.54387	1.53805	3.73317	3.83366	2.10716	3.68345
Krtap3-2	0	0	0	0	0	0	0.052201	0
Ahr	2.87175	4.12494	3.55277	3.73416	5.48439	4.86999	1.22039	1.4791
Slco1a4	0	0	0	0	0.00445488	0	0.00237913	0
Ppp1r32	0.0495364	0.152918	0.503844	0.200777	0	0.0818342	0.137535	0.271779
Zbtb12	20.6314	16.9504	4.83962	5.02964	20.0963	19.9028	6.42045	4.71986
Tbcd	16.2245	13.8895	23.4604	23.1923	7.30442	7.2879	12.7013	14.9215
Radil	3.04547	2.32407	0.903694	1.00672	7.9906	8.33838	6.94057	5.80132
Gabpa	11.0871	14.3291	12.4046	13.2395	14.1741	12.6712	16.593	14.3286
Kbtbd11	14.4187	14.4149	1.70508	1.97526	15.6946	16.8736	22.5025	15.7009
Mysm1	3.87535	5.32504	3.55713	3.54545	6.02744	5.02513	4.2665	4.46924
1700109I08Rik	0	0	0	0	0	0	0	0
1700048O20Rik	0	0	0	0	0	0	0.0524246	0
Apol11b	0.200985	0.129258	0.164676	0.027154	0.11755	0.064561	0.0813787	0.177656
Mir669j	0	0	0	0	0	0	0	0
Tuba1a	557.492	471.163	470.7	454.472	367.494	373.786	685.172	793.983
ERCC-00019	0	0	0	0	0	0	0	0
1500009C09Rik	0	0	0	0	0	0	0	0
Efr3a	17.0009	21.0881	21.0652	21.1464	19.8455	18.9282	22.1909	21.8421
Fmo6	0	0	0	0	0	0	0	0
Il27	0	0	0	0.302607	0	0	0	0
Amn	0.0419285	0	0	0.0339883	0.163484	0.173165	0.145515	0
Neurod1	0	0	0	0	0	0	0	0
Gm11545	0.0249279	0	0	0	0	0	0.0346055	0.0820593
Ankrd10	34.3467	31.4961	223.677	223.567	19.9998	20.5635	14.8969	21.069
Ttc37	5.25808	6.37801	9.40484	9.68006	6.24398	6.44056	5.51195	6.3742
Abi1	18.0377	20.4604	15.2069	15.5309	25.1285	22.9087	21.9438	23.3102
Cwc22	8.68721	9.69442	8.47381	9.15881	7.99295	6.73574	7.07368	9.16381
Ptx4	0	0	0	0	0	0	0	0
Tm2d1	15.9895	18.6018	28.8045	26.6645	15.3226	14.7186	23.0528	20.6002
Tnfrsf21	0.924398	0.755363	3.66871	2.60065	0.890486	1.06299	0.893257	2.18777
Fam20a	37.2249	30.0395	24.1972	23.3526	26.5857	27.809	9.19635	12.2947
Ap5z1	7.39875	5.84242	3.45714	3.29799	8.16598	8.60696	7.72121	7.91136
C87414	0	0	0	0	0	0	0	0
Zfp317	9.08139	9.614	8.28757	7.56555	11.2336	10.1558	10.134	9.87586
Trabd2b	0.55107	0.440207	1.34717	1.04233	1.41738	1.44541	0.912641	1.80344
Rere	33.9812	33.8495	14.7605	13.8977	33.2509	34.6232	29.7088	27.2526
Pde5a	2.72745	3.10967	4.72667	4.31403	5.16913	4.91787	2.40108	2.3567
1810021B22Rik	4.29753	2.4607	1.55103	1.12377	4.64861	5.3819	4.33011	4.71563
Esp6	0	0	0.139136	0	0	0	0	0
Wibg	20.9266	19.0715	12.1932	12.2714	11.5286	11.2105	12.3644	17.9752
Pfkfb1	1.09217	1.12383	0.164572	0.262322	1.45104	1.40331	1.20732	1.33158
Slc43a1	6.53832	5.25269	1.66764	1.48921	1.99257	2.47868	0.829418	0.718632
Slc37a1	0.0985587	0.0702275	0.0601451	0.110649	0.31913	0.319225	0.0315811	0.237914
Ankrd23	1.8091	1.58779	110.296	90.7792	1.57675	1.58222	1.32958	1.51802
Cpa1	0.361606	0.31395	0.0459744	0	0	0	0.0313743	0
Zfr2	1.32484	1.2666	2.65481	2.54862	2.52889	2.97263	1.19409	1.06318
EU599041	0	0.0456968	0.030113	0.013714	0.0626666	0.0279483	0.0117429	0.0371275
Tmem87a	15.2101	14.763	15.4735	18.0065	15.2386	14.5246	17.5691	18.3935
Elf4	8.20788	8.23385	5.5097	4.75632	11.8417	12.0619	13.8654	16.2043
Adrb1	0.162795	0.251272	1.15907	1.20969	0.698235	0.806813	0.433159	0.387039
Pomp	108.533	90.3839	116.49	117.719	64.188	68.28	126.835	120.124
Gm14634	0	0.0657391	0.259922	0.241679	0.0996412	0	0.0591261	0.140205
Csgalnact1	9.09543	10.0783	1.87273	1.77473	7.03384	7.26535	3.32918	4.22433
Vmn1r32	0	0	0	0	0	0	0	0
Evc	14.7342	13.4448	1.28981	1.32166	13.3148	13.2927	8.19429	10.0716
Olfr1320	0	0	0	0	0	0	0	0
8430408G22Rik	0.447561	0.215721	24.4323	20.9725	0.436348	0.783947	0.852531	1.59277
Atl1	1.35287	1.35545	0.675942	0.731111	1.6843	1.6664	2.40526	2.29184
Mir6356	0	0	0	0	0	0	0	0
Rnase2a	0	0	0.260988	0.312005	0	0.105974	0.178106	0.14078
Zfp389	0.0852395	0.197349	0.173397	0.345486	0.132944	0.352039	0	0.935323
Lum	0	0	0	0	0	0	0	0.0364023
Lgmn	85.5021	79.2402	60.0819	55.9905	42.5281	43.8487	41.7242	36.8347
Peg3os	0	0.145362	0	0.0763427	0	0	0	0
Abi3bp	0.0505599	0.0520261	0.017141	0.0546472	0	0	0.0102666	0.0184921
Pcdhb10	0.094109	0.036314	0.16751	0.0762871	0.0795043	0.136035	0.021774	0.146292
Vwce	0.0371863	0	0.0378228	0.0904323	0.0144994	0	0.0645285	0.163216
Fam13a	0.212333	0.316029	0.246821	0.344245	0.189238	0.187915	0.126328	0.14978
Pkn2	9.92571	11.8688	11.6399	11.3197	13.5637	11.5344	10.7967	12.767
Olfr600	0	0	0	0	0	0	0	0
Vmn2r89	0	0	0	0	0	0	0	0.0124314
4921531P14Rik	0	0	0	0	0	0	0	0
Ushbp1	0.0556292	0	0	0.0150315	0.0289207	0.0612663	0.0257419	0.0203471
B3gnt5	0.157028	0.330513	0.593209	0.584931	0.0333939	0.0353711	0.00990539	0.0469883
Vps51	24.4662	18.7238	10.3492	10.9837	16.8464	18.6042	15.9175	14.7838
Abca4	0.105618	0.10868	0.438655	0.321061	0.562817	0.610682	1.05078	0.376653
Vmn1r38	0	0	0	0	0	0	0	0
Gm156	0	0	0	0	0	0	0	0
Mir324	0	0	0	0	0	0	0	0
Pcdha9	2.09E-07	7.06E-12	0.0555931	0.0243953	0.0396513	0.0872205	0.17782	0.033018
Psd	4.5979	3.13399	1.02407	1.14264	3.4547	3.6454	1.31618	1.27051
Lhx6	5.53015	4.22472	0.258431	0.291451	3.74328	4.20993	1.98923	2.23516
Slc35g2	0	0	0	0	0	0	0	0
Tmem69	3.20829	4.07233	14.4554	13.1633	3.21883	2.7779	4.31708	4.69389
Fkbp7	38.2037	36.1277	14.8681	14.9029	22.8687	19.9264	17.8652	15.3512
Slc16a3	26.5188	24.1446	28.5038	21.086	147.165	154.413	238.619	208.852
Spast	6.00857	6.91681	7.96483	8.21626	4.72752	4.66541	4.72555	5.01525
C230037L18Rik	0.186373	0.35958	0	0.0755391	0.79936	0.769719	0.258727	0.613513
Sfmbt1	2.06771	2.26752	2.60977	2.16628	2.97196	2.88356	2.39701	3.40396
BB019430	0	0	0	0	0	0	0	0
Kif5c	3.7278	4.35502	2.11912	1.9464	3.8979	3.67339	3.40462	3.55738
Stk35	5.73905	5.62688	3.47075	3.65678	4.64244	4.84108	4.50231	7.82721
Slfn5	0.119684	0.140616	1.49349	1.41618	0.0417906	0.0900057	0.111592	0.129367
Gm166	1.35702	1.21155	0.21651	0.32354	0.580995	0.659353	1.07121	1.10948
4931403G20Rik	0	0	0	0	0	0	0	0
Clca2	0	0.0208119	0.0274289	0.0801548	0.0210298	0.00742501	0.0124789	0.0295909
Ms4a4d	0.8874	0.837033	0.852446	0.519529	0.192227	0	0.0684394	0.162289
Ttc39d	0	0.0263355	0	0	0	0	0	0
Slitrk4	0	0	0	0	0	0	0	0
Ube2s	94.5805	84.2591	55.3228	60.7072	56.4619	54.4964	46.8413	119.149
Mir381	0	0	0	0	0	0	0	0
Fen1	9.78925	9.82177	3.54999	3.41216	6.8627	6.68209	8.7483	30.1049
Vac14	5.90303	4.8774	6.16031	6.58179	3.74769	3.5527	6.73246	8.66854
Bhmt	0	0	0	0	0	0	0	0
Sox4	50.7095	65.2595	20.8652	21.2575	33.649	34.2247	36.8898	31.6474
Mir3475	0	0	0	0	0	0	0	0
Gm14139	0.217297	0.534536	0.345338	0.0825685	0.661928	0.392628	0.400637	0.655702
Srsf10	21.4691	27.0089	27.5826	28.7237	24.4654	17.9553	27.0011	29.1607
Mrgprb1	0	0	0	0	0	0	0	0
Mab21l3	0.221919	0.399618	1.3355	1.43915	0.47591	0.53464	0.949893	7.58937
BC037704	0.346979	0.321335	0.882296	1.15321	0.514108	0.716512	0.409432	0.647252
Tmem106c	15.5432	13.7046	8.98159	9.47517	19.3126	18.4192	16.3516	12.496
Crct1	0.121506	0	0	0	0	0.100364	0.168678	0.933291
Kitl	5.67349	7.79918	0.360663	0.517396	9.57684	7.22472	4.52874	5.64182
Ppp3cc	8.75631	8.40583	14.5721	13.2151	6.10669	6.82109	5.73196	5.35091
Pstk	9.74576	13.1233	8.68205	10.4609	11.1641	9.82655	8.63075	7.59636
Kcnd2	0	0	0	0	0	0	0	0
Porcn	13.045	13.1437	59.903	53.5907	9.1341	9.00394	6.97504	12.2384
Olfr140	0	0	0	0	0	0	0	0
Cenpq	7.27584	7.35769	5.9203	5.97933	6.14345	4.18617	2.92566	10.2962
Mir3103	0	0	0	0	0	0	0	0
Gm19277	0	0	0	0	0	0	0	0
Gm15545	0.491264	1.24571	1.14211	0.682682	0.875659	1.27532	0.633271	1.15513
Anapc16	48.9905	46.674	51.5144	52.7416	54.3557	57.8479	41.6339	39.7569
AF357355	0	0	0	0	0	0	0	0
Fem1a	5.53699	5.21388	18.2401	17.9195	3.06749	3.83001	6.64521	6.37406
Mir295	0	0	0	0	0	0	0	0
Egln3	25.8023	27.3704	213.628	180.543	264.298	262.449	420.242	333.32
Ipo7	18.6338	23.9457	55.7321	56.8468	21.8881	18.5578	18.4771	22.1642
Esco2	2.7164	3.41104	1.03023	1.34358	5.7446	3.82198	1.31025	7.42643
Scgb2b15	0	0	0	0	0	0	0	0
Hsd17b10	102.284	83.6924	91.0529	93.0464	54.6402	59.4751	42.7079	44.9134
Vmn2r49	0	0	0	0	0	0	0	0
Prss39	0	0	0	0	0	0	0	0.0654463
Uchl1os	0	0	0	0	0	0	0	0
Olfr1325	0	0	0	0	0	0	0	0
Snord58b	0	0	0	0	0	0	0	0
Gpr180	7.38079	6.10806	5.73658	5.88898	5.77383	5.90482	8.84458	11.7153
Gas1	438.776	462.898	35.3098	34.0169	185.786	201.968	57.6814	34.6046
Tas1r3	0.131255	0.217061	0.0190716	0.0455992	0.277823	0.216833	0.325376	0.246899
Stau2	3.22883	4.32951	9.33987	10.792	4.77721	4.18688	4.50592	4.54403
Elane	0	0	0	0	0	0	0	0
Defb28	0	0.251559	0	0	0.762579	0	0.452507	1.07302
Gipr	1.64212	2.41389	5.01068	4.72238	38.4169	37.7205	52.16	36.4236
Zdhhc2	4.35499	5.4276	1.10051	1.03057	7.69931	6.21135	4.54366	7.65776
1700010K23Rik	0	0	0	0	0	0	0	0
Drd3	0	0	0	0.0885968	0	0	0	0
Dnajb1	41.5748	37.8976	23.0124	23.0294	64.4194	63.8042	81.0312	101.718
Slc5a4b	0	0	0	0	0	0	0	0
Tnks2	20.5846	24.7705	20.9772	20.842	24.7642	23.379	25.4257	26.2615
Pcdhga6	0.98643	1.68122	1.05072	1.14049	1.67033	1.56044	1.30733	1.55381
Olfr847	0	0	0	0	0	0	0	0
Gnb5	10.7174	12.0867	9.93259	8.96162	10.8109	10.8565	7.09803	6.94148
9330111N05Rik	0	0	0	0	0.0402715	0.042656	0	0
Ccdc167	4.84355	5.72382	2.26882	2.80735	5.14162	4.82263	3.58535	3.84443
Ddn	0.087703	0.243663	0.535226	0.213283	0.136786	0.130397	0.0730508	0.288707
Olfr804	0	0	0	0	0	0	0	0
Brd1	16.5801	16.5499	13.0539	13.858	17.4486	17.7964	20.9665	22.6207
Cmtm6	13.8326	11.7549	8.91863	8.2261	12.1853	11.4908	10.1074	11.2216
A930009A15Rik	0	0	0	0	0	0	0	0
Dnajc1	5.54543	6.15674	4.66569	4.65942	6.19435	5.69066	6.98572	7.87902
Eif4b	278.895	275.657	110.12	109.713	248.802	257.821	145.203	110.661
Glra1	0	0	0	0	0	0	0	0
Dpp9	22.9529	20.2919	12.1215	10.7103	18.7335	20.2768	24.4645	32.0024
Lysmd1	6.34112	5.01361	5.02758	4.48772	4.79078	5.69271	3.77407	3.23882
Spef1	6.14584	5.92877	2.54332	2.49099	6.13182	7.11701	1.84019	2.28098
Ankub1	0	0	0	0	0	0	0	0
Gm13749	0	0	0	0	0	0	0	0
Cym	0	0	0	0	0	0	0	0.198633
Pcmt1	19.4971	21.2277	25.3231	26.6156	23.4565	23.8875	25.054	23.6209
AI314180	18.045	21.6661	22.2062	23.1414	18.1798	18.5146	17.6245	13.6383
4930419G24Rik	0	0	0	0	0	0	0	0
Phf2	17.4336	18.3902	11.838	12.5464	14.1546	15.7323	11.5773	11.9232
Tmem247	0	0	0	0	0	0	0	0
Olfr876	0	0	0	0	0.0287309	0	0	0
Henmt1	0	0	0.0399925	0	0.0306623	0	0	0
Gm10512	0	0	0	0	0	0	0	0
Tas2r118	0	0	0	0	0	0	0	0
AY358078	0.271799	0.343242	0.301583	0.220327	0.154149	0.0816384	0.137206	0.488031
Eif2b5	23.9282	21.2151	29.3825	26.8177	21.0669	22.0528	36.4956	36.0697
Gm2799	0	0	0	0	0	0	0	0
Phxr4	0.0528303	0.0407715	0.0537347	0.0428256	0	0	0	0.0579701
Spopl	3.36747	4.55902	4.82834	4.38177	5.10747	4.35734	4.60393	6.10733
Elavl4	0	0	0	0	0	0	0	0
Gm9268	0	0.00676075	0	0	0	0.00542704	0	0
Mab21l1	0	0	0	0	0	0	0	0
Mir6537	0	0	0	0	0	0	0	0
Hyal6	0	0	0.0194242	0.0619232	0.0297852	0.0315488	0.212091	0.188598
Col3a1	573.056	570.973	349.646	307.671	678.774	696.224	948.523	539.997
Nrm	13.9026	13.1642	7.62187	5.9546	8.80399	8.5923	4.75654	13.3618
Gm17727	0	0	0	0	0	0	0	0
Tpp2	13.6861	17.2698	19.8234	18.5809	14.6111	12.5954	18.06	19.2274
Ifitm5	3.33294	2.38165	0.627777	0.800523	2.21406	1.63141	0.599779	0.270904
1190007I07Rik	5.02777	5.26589	7.05924	6.38208	4.66206	2.88299	4.92095	3.75
Wnt3	0	0	0	0	0	0	0	0.0233837
Vmn2r115	0	0	0	0	0	0	0.00454315	0
Dnah9	0	0	0.00464599	0	0	0	0	0
Cyp4a30b	0	0	0	0	0	0	0	0
Pxmp2	1.22107	0.942354	2.94968	2.96949	0.714167	0.819491	0.741614	1.92606
Hpcal4	0.0139417	0	0	0	0	0	0.00967712	0
B230118H07Rik	5.40966	5.61288	5.86907	5.65204	4.14828	3.62435	5.31945	5.54022
Ntan1	46.8888	43.3014	23.6448	22.7949	33.0729	35.14	21.8955	25.9421
Cyp4f37	0.73805	0.67761	0.103543	0.103152	0.602012	0.704227	0.953917	0.963446
Igf2bp3	0.0748442	0.115521	0.152251	0.0849388	0	0	0.0311701	0.0985509
Aars	20.6334	18.7458	102.741	101.659	47.8168	46.7959	85.5267	72.0901
Taf1c	4.12732	3.43629	4.44613	4.21922	2.98077	3.17406	3.03417	4.68503
Trmt112	88.1205	67.8725	49.0523	45.0285	78.2065	79.0702	81.2995	83.9414
Rnf8	11.6365	11.3533	11.8529	11.6499	10.8628	10.8325	10.3763	10.4012
Cd36	0.0388168	0.0449394	0.699302	0.690976	0	0	0	0.0212899
Pcgf2	26.0478	20.0253	12.1915	9.88209	23.8921	25.342	11.815	10.4437
Pigt	48.5745	35.9607	21.5916	21.8683	29.6127	30.3424	45.1562	49.6832
1700001C02Rik	0	0	0	0	0	0	0	0
D030024E09Rik	0	0	0.0273337	0	0	0	0	0
5031434O11Rik	0.606342	0.935881	0.123344	0.884728	0.945681	1.30218	0.336695	0.133066
Otud5	25.5967	22.285	16.2404	14.4628	28.1928	27.3351	26.756	26.9693
Mboat7	16.4374	16.5144	9.31443	9.50952	13.7946	15.7413	6.98405	8.72576
Olfr509	0	0	0	0	0	0	0	0
Senp7	6.06186	8.30807	4.84641	4.97193	7.64325	6.08458	4.85248	4.43541
Gm15293	0	0	0	0	0	0	0	0
Mir695	0	0	0	0	0	0	0	0
Zbed5	25.595	20.0669	28.9446	26.0742	13.598	14.0595	24.373	29.5936
Olfr12	0	0	0	0	0	0	0	0.0743966
Rhox4f	0	0	0	0	0	0	0	0
Tmem82	0.133342	0.0514528	0.101718	0.0270225	0.80587	0.495631	0.115692	0.146314
Samm50	65.6479	57.0901	52.7982	54.6893	39.6728	44.1692	44.5547	50.9763
Surf6	9.55415	7.80887	10.4652	9.77678	5.71074	6.23316	6.37658	8.95719
Tnfaip1	33.3789	32.5911	31.8522	31.2376	28.5612	29.0189	29.3194	32.9943
Tcerg1	12.4021	14.721	17.2395	18.1809	13.0844	12.6056	15.0826	17.5711
Snx16	2.17264	1.91636	3.95714	3.38986	4.06087	3.93569	3.2196	6.06083
Vmn2r72	0	0	0	0	0	0	0	0
Cacng6	0.215168	0	3.50162	2.18026	0	0	0	0
Casc3	19.3013	18.3862	14.7817	14.5377	19.563	20.2146	22.3591	25.6611
Vmn1r17	0	0	0	0	0	0	0	0
Ssbp3	52.1917	49.5449	29.9106	29.4573	36.0844	36.8934	35.6982	36.722
Zyg11a	0.0297649	0	0	0	0.0232115	0	0	0.0326607
Jag2	16.1492	13.3892	11.0269	10.316	15.8032	17.351	12.4561	19.3554
Cxxc1	31.0385	25.1854	16.9887	16.4935	21.0313	21.4418	22.5042	26.5578
Fnbp4	14.2106	14.5302	14.6648	14.3545	14.0355	13.6905	12.7711	17.0948
Sell	0	0	0	0	0.0240865	0	0	0
Ubn2	3.64663	5.47972	5.70087	5.80963	6.65655	5.9676	5.37762	5.09227
Syp	0.354118	0.483511	0.277061	0.0883252	0.509816	0.562503	0.283612	0.44835
Phf11d	0.135407	0.199353	12.2533	14.5565	0.245303	0.130774	0.107002	0.23773
Cpsf4l	0	0.0471797	0	0	0	0	0	0
Flrt2	7.11454	8.81551	6.24831	6.13178	11.9239	10.8543	11.6652	9.47464
Slc2a6	0.737684	0.595039	82.8408	83.3081	0.20042	0.232009	1.69471	3.06686
Olfr1065	0	0	0	0	0	0	0	0
A530032D15Rik	0.0133012	0	0	0.037738	0.0622357	0	0	0.0437858
Efcab9	0.442631	0.170799	0.337656	0.179404	0	0	0.0768089	0.121424
Trim41	24.2148	22.0001	14.4878	14.1638	27.4734	25.9313	19.6684	20.1937
Tmtc1	0	0	0.0154889	0	0.0296884	0.125785	0.0264252	0.0250646
Dusp16	4.40942	4.5148	6.74224	6.7851	3.32031	3.29775	4.33218	7.95765
Il4i1	2.78E-08	1.37E-20	2.57E-06	3.32E-11	1.44E-19	0.159193	3.78E-14	0.000539851
Fasl	0	0	0	0	0	0	0	0
Asgr2	0	0.0410515	0.0541036	0	0.0414813	0	0.0738439	0.0583682
Esp1	0	0	0	0	0	0	0	0
Pramel3	0	0.0193179	0	0.00483124	0.00278861	0.00492287	0	0
Slc22a7	0	0	0	0	0	0	0	0
Tas2r130	0	0	0	0	0	0	0	0
Ufd1l	29.589	28.217	33.3422	33.2232	31.9886	29.6741	26.8418	34.1543
Podn	0.326277	0.342175	0.279162	0.171139	0.773863	0.959209	0.556903	1.25108
Ganc	4.61042	5.37871	3.27705	3.19093	5.08812	4.98853	4.51015	3.454
B130006D01Rik	0	0.0160435	0	0	0.0486345	0.0171714	0.0288592	0
Olfr796	0	0	0	0	0	0	0	0
Idnk	7.85096	7.77422	4.1525	3.7627	6.37714	6.56213	6.14552	6.43232
Slit2	2.58809	3.48551	0.874915	0.981172	5.50367	5.44163	2.24809	1.55843
Airn	1.92548	1.90257	8.11515	8.85973	0.911994	0.799943	3.19615	1.33237
Gabre	1.89462	2.221	0.951328	0.894277	6.26055	5.72826	8.06524	8.8377
Tmem234	69.8542	64.0095	68.4901	74.3522	59.8387	58.1616	68.6409	75.116
Gm13103	0	0	0	0	0	0	0	0
Pcdh1	3.92455	3.93478	6.32876	7.55907	1.81797	2.14726	1.17578	2.17158
Bspry	0.121036	0.124545	0.533466	0.719507	0.188774	0.566528	0.140021	0.309893
Peli1	3.62978	4.85843	3.36502	4.04578	3.58247	3.52913	3.18871	4.29408
Gm11413	0	0.076276	0	0	0.0385374	0.0408192	0	0.162677
Dnal1	8.14969	8.96896	6.60296	6.0905	6.69487	6.85152	6.22247	5.12053
Syce2	1.12543	0.815158	0.95678	1.12686	3.10459	3.82421	1.34367	2.66989
Cgrrf1	22.8572	20.3796	17.1671	15.8023	16.8047	15.176	17.3785	17.9735
Mtmr7	0.172195	0.251015	0.389205	0.232642	0.119362	0.0790182	0	0.0419882
Zfp69	1.06301	1.17513	0.175331	0.279471	0.515301	0.47462	0.319069	1.10338
Rps27l	222.784	211.194	340.755	345.944	255.899	251.732	419.562	458.227
Atg9a	17.1856	14.3529	23.2851	22.1349	16.3581	18.8368	30.4553	32.658
Lipc	0.0723531	0.251271	0.147183	0.146628	0.959188	0.717164	0.351548	0.158784
2310043O21Rik	0	0	0	0	0	0	0	0
Bcat2	35.616	30.2278	39.1603	39.828	15.3517	15.0128	9.78953	10.3645
Asap3	11.3796	10.3215	1.94666	1.87857	5.77223	5.7045	2.50487	4.38997
Slfn3	0.115545	0.16348	0.0783482	0	0.0300349	0	0.0267336	0.0422619
Hhipl2	0	0	0	0	0	0	0	0
Eef1b2	237.021	231.036	229.228	230.888	329.631	339.748	242.598	177.858
Arrdc5	0	0	0	0	0	0	0	0.160185
Eif2b4	16.3709	14.128	15.2354	15.2038	8.84679	9.03178	8.15633	10.6632
Rnf24	10.0625	10.8095	3.42334	3.47841	5.74995	5.35479	4.53591	4.82271
Ajuba	14.186	13.7267	21.8966	20.8272	23.3422	24.9572	32.2067	35.6505
Flnc	53.048	51.7736	237.29	238.754	32.2358	35.6015	20.6024	24.2961
Slc7a8	0	0	0	0	0	0	0	0
Arel1	7.89758	8.08994	18.4175	19.1675	6.65809	6.60176	10.05	10.8779
Naa10	44.9948	40.8073	22.4017	22.6409	28.5424	30.3318	22.3521	22.0131
Casc4	8.67843	11.1337	7.28447	7.9321	4.53761	3.5874	3.01401	4.89147
Scin	0	0	0	0	0	0	0	0
Spred1	9.01588	10.8525	6.00811	6.01212	10.5343	9.03034	6.2848	5.47091
Olfr1387	0	0	0	0	0	0	0	0
Klra3	0	0	0	0	0	0	0	0
2610507I01Rik	0.482352	0.584968	0.186899	0.223432	0.794096	0.683011	0.382636	0.579687
