## Supplemental Table 5 for "The UTX Tumor Suppressor Directly Senses Oxygen to Control Chromatin and Cell Fate" (part 2 of 2)

Table S5.	RNA-Seq Data Generated from C2C12 cells
Glrx3	17.6832	20.3173	21.8348	22.9413	17.3317	19.5255	16.866	17.239
Asun	12.2551	12.9374	9.65807	11.1849	15.9958	15.22	17.5105	17.453
Bdkrb2	5.97405	6.29877	2.73862	1.67108	2.32936	2.57154	1.16807	1.89272
Lzts2	59.5011	46.961	42.1991	41.6541	40.3799	42.9502	22.1824	24.7789
Pomt2	6.89703	6.75199	4.54682	4.91792	6.14541	5.90794	7.56217	10.6933
Gm14327	0.0577643	0.142654	0.0493526	0.0524442	0.126129	0.223298	0.0433024	0.0253536
A830009L08Rik	0	0	0.0969716	0.135248	0.0371742	0.0787506	0.0330882	0
Gm11981	0	0	0	0	0	0	0	0
Uba2	33.1117	34.0166	23.6946	24.1635	29.7008	29.7583	31.1702	39.9722
Lrig2	6.7042	7.65353	4.84721	5.00535	6.63136	6.59775	4.94625	4.58916
Nrxn1	0	0	0	0	0	0	0.00975965	0
Sult5a1	0	0.15055	0	0.0527116	0.101418	0	0	0
Fam129a	2.62364	2.8962	2.31387	2.31523	3.70348	3.23697	5.5555	3.22508
4933411K20Rik	6.86334	8.32186	6.48427	6.38998	7.39007	6.32142	6.58776	6.90084
Ddx28	7.67182	6.4955	7.72738	7.27559	5.05333	5.50635	5.9972	6.49754
Mir742	0	0	0	0	0	0	0	0
Mir27a	0	136.989	180.544	431.672	138.424	146.62	1232.09	779.1
Sh2b2	4.71644	3.47691	3.48452	3.44284	8.12455	7.05505	3.30631	4.55735
Pabpc5	0	0	0	0	0	0	0	0
Fbxw5	27.4433	22.6015	22.3773	20.7406	16.775	15.6988	23.0863	26.1318
Olfr196	0	0	0	0	0	0	0	0
1700001K23Rik	0	0	0	0.178757	1.20376	1.45718	1.07145	1.45183
Gm13032	0	0	0	0	0	0	0	0
Ccdc185	0	0	0	0	0	0	0	0
Peg13	3.42912	3.8214	1.10215	1.07854	6.06489	6.26539	6.30275	4.63569
BC053393	0	0	0	0.027361	0.0526429	0.02788	0.0234283	0
Senp6	19.0328	22.3409	18.1461	18.5077	17.1763	15.786	15.9612	12.7922
Gm6602	0	0	0	0	0	0	0	0
Mir804	0	0	0	0	0	0	0	0
Lrrc14b	0	0	0.918538	1.04862	0.0190336	0	0.186357	0.294603
Fshb	0	0	0	0	0	0	0	0
Rai14	29.7009	33.1804	12.2383	11.9618	23.8643	25.3663	8.32846	10.4502
Cgn	0.0769668	0.0494989	0.0391421	0.0103985	0.0250086	0.0105958	0.0445196	0.0633411
Papss1	53.8003	54.6119	9.298	8.73287	51.3568	54.3821	48.4991	50.0976
Ihh	0.11081	0.0427586	0.0845303	0.0673692	0.194429	0.29747	0.0769147	0.121591
Bckdhb	0.416255	0.401553	0.687993	0.421784	0.243455	0.171913	0.18058	0.228376
Sox11	2.90913	3.18491	15.0775	17.0133	4.17378	3.42124	2.32711	3.53859
Alms1	2.37376	3.1853	0.580227	0.716768	3.25737	3.26962	1.64325	1.81181
Mir8093	0	0	0	0	0	0	0	0
Cdc73	5.7933	8.57415	11.989	13.0924	7.66651	6.31821	9.10426	10.2922
Cldn6	0	0	0	0	0	0.0393749	0	0.052307
Gm20823	0	0	0	0	0	0	0	0
Smoc1	0.361605	0.381886	0.271002	0.262269	0.460096	0.377306	0.0528302	0.125286
Rtn4	66.0852	69.3833	140.037	145.348	74.08	69.126	113.48	105.19
Mir6951	0	0	0	0	0	0	0	0
4930539N22Rik	0	0	0	0	0	0	0	0
Mrps14	11.2833	11.0408	13.8719	14.3609	7.83964	7.72314	13.7851	12.8439
Col9a2	0.0732226	0	0.0248253	0	0.0380673	0.0403213	0	0
Mir292b	0	0	0	0	0	0	0	0
Gm9866	0	0	0	0	0	0	0	0
Vmn1r211	0	0	0	0	0	0	0	0
Hoxa11	25.1932	21.5111	11.5098	10.525	19.6696	19.9979	31.4186	30.7485
Tmod1	5.18749	5.6371	50.0893	49.6316	2.1043	2.11361	0.742745	1.04654
Cntf	2.48375	2.49186	1.64207	2.25222	0.968433	0.820584	1.42225	1.60672
Fpr-rs6	0	0	0	0	0	0	0	0
Atxn1l	10.4485	12.2848	6.73466	6.3146	8.97996	8.82628	6.71759	8.55694
Med13l	8.40785	10.4356	10.6464	11.083	8.87515	9.01202	6.08684	5.97098
Tas2r116	0	0	0	0	0	0	0	0
Ier2	73.0446	57.0991	127.164	124.001	61.2618	65.4342	23.6169	31.7502
Il31	0	0	0	0	0	0	0.142664	0.112765
Tmbim4	61.2468	55.7813	96.4842	91.9411	64.4061	60.7249	78.7977	102.958
Spag9	26.4215	34.2401	22.7121	22.9956	35.5678	33.0919	30.4988	28.559
Ptprn2	1.12021	0.949898	0.351662	0.179372	0.808859	0.765365	0.652758	0.622184
Zfp865	12.2394	9.77255	7.29956	6.71972	7.6157	8.39297	7.34604	8.38046
Gm20740	0	0	0	0	0	0	0	0
1600019K03Rik	0	0	0	0	0	0	0.159299	1.25914
Ppp6r1	26.9589	24.5397	18.0693	19.9834	18.1797	19.77	25.9576	28.425
Krtap8-1	0	0	0	0	0	0	0	0
Bzw1	61.8567	70.7822	53.3104	59.1368	54.3227	50.2555	65.6194	76.3336
Tmem18	6.5102	6.90177	3.25354	3.23214	6.49974	5.82399	10.2416	11.2715
Tmem141	14.7677	11.6451	21.7346	19.3789	7.9173	10.4516	13.2901	16.9911
Bsg	400.346	392.338	435.748	412.424	2368.92	2428.35	3039.27	2369.56
Zfp109	0.870193	1.19219	0.872267	0.650023	1.24685	1.27466	0.793682	0.651442
F630042J09Rik	0.0419147	0.12939	0.0213161	0.0169885	0.228803	0.22504	0.465495	0.241461
Tm7sf3	16.4457	17.6208	7.97792	7.07013	7.17504	8.19337	8.49211	7.29275
Catip	0.490791	0.555522	0.0332795	0.0265232	0.153093	0.162157	0.0681327	0.0359026
Kras	8.77564	9.99808	10.1546	9.26927	8.70594	7.01929	9.40678	8.66952
4930515L03Rik	0	0	0	0	0	0	0	0
Lmo3	0	0	0	0	0	0	0	0
Ssty2	0	0	0	0	0	0	0	0
Edn2	0	0	0	0.0484419	0.0466014	0.296164	0.0829584	0.131145
Zfp358	34.5472	24.74	11.9942	12.7549	20.1044	19.3382	10.5136	13.0535
Klhl30	3.08422	2.51624	69.4177	69.3076	1.20258	1.25559	3.86872	6.1884
D430042O09Rik	4.82596	5.37881	2.68602	2.13232	5.16055	5.20094	5.11808	5.12502
Gm5634	0	0	0	0	0.0253674	0	0	0
Trim69	0.0399551	0.0925053	0.325112	0.0971658	0.062316	0.132012	0.0554666	0.263054
A930007I19Rik	0.0587399	0.0906644	0.149364	0.261888	0.0916138	0.169817	0.0815441	0.386728
Gucd1	12.1511	10.51	7.78859	7.82426	7.58061	7.29091	6.9861	7.89935
Ap1s3	0.650124	1.16473	0.0708485	0.11293	0.325918	0.230144	1.20873	1.42675
Zrsr2	9.46257	10.2407	8.00678	8.37864	11.1895	10.1232	10.0597	11.5125
Disp2	0.482491	0.327676	0.029445	0.0312895	0.142978	0.119561	0.0870747	0.105886
4931408C20Rik	0	0	0	0	0	0	0	0
Hbegf	2.85842	2.58099	4.07029	3.52201	4.85938	5.45405	2.00391	9.22136
Gm20758	0	0	0.0641867	0.0255778	0	0	0	0.034623
Grik4	0	0	0	0	0	0	0	0
Ermard	9.21588	8.51551	6.11146	6.78193	10.5828	9.29648	8.76959	6.91353
Nrap	0.906017	0.719144	41.5214	44.3682	0.651818	0.461872	0.480706	0.721441
Efcab1	0	0.0519269	0	0	0	0	0	0
Six2	0.0325989	0.050316	0	0	0.0762644	0	0	0
Gcnt4	8.6085	9.63756	3.26249	3.12429	4.37985	4.01085	1.01201	1.16858
Slc37a3	13.2072	13.0011	6.48784	6.72061	11.1012	11.2277	12.3457	9.34406
Olfr204	0	0	0	0	0	0	0	0
G630093K05Rik	0	0	0	0	0	0	0	0
Fancd2	1.97852	2.79236	0.468638	0.648126	1.60631	1.85813	0.93122	4.55019
Gm2933	0	0	0	0	0	0	0	0
Spg7	29.3115	26.4047	15.1211	15.1496	16.1979	17.8755	24.0962	26.3785
Lrrc4	0.127027	0.140046	1.27355	0.98558	0.11321	0.089935	0.365279	0.159297
Ammecr1l	13.2283	14.317	12.4681	11.66	12.112	12.0753	17.2086	18.1272
Mir3112	0	0	0	0	0	0	0	0
Vill	3.75304	3.86355	0.65182	0.333914	3.81141	3.87271	0.254161	0.625283
Xaf1	1.349	1.3789	41.7003	39.4512	2.50453	2.74014	2.85316	3.43441
Pgm2l1	0.41957	0.545348	0.112303	0.0835367	1.62448	1.27074	0.899231	0.767316
Adamtsl2	0.0816749	0.110306	1.10072	1.17519	0.175154	0.252988	0.184247	0.0672157
Tk1	47.4641	39.3626	3.95984	5.17145	13.6061	12.9494	6.10507	37.7119
Capn15	7.62316	6.79897	4.9918	5.23385	4.10955	4.58548	4.81664	7.04056
Lrp8	1.13796	1.61665	0.167384	0.165671	0.883052	0.82598	1.75131	2.50371
Lrp10	58.5022	50.0251	34.5382	31.3051	35.4825	41.6347	58.7944	64.5817
1700128F08Rik	0	0	0	0	0	0	0	0
Hspd1	67.7157	72.886	139.737	146.107	54.0572	56.0054	78.9241	81.0236
Olfr1234	0	0	0	0	0	0	0	0
Olfr584	0	0	0	0	0	0	0	0
Stat2	8.82129	9.37782	54.752	54.3385	4.67453	4.40117	7.3044	10.8813
Sf3b2	90.8879	82.1223	49.263	46.6991	60.1446	62.5386	73.3496	79.6628
Bcan	0	0	0	0	0.015793	0.020656	0.0173586	0
Sgcz	0	0	0	0.0230224	0	0	0	0
Plg	0	0	0	0	0	0	0	0
Pde9a	0.334253	0.412066	0.13588	0.0812206	0.0260449	0	0.0231822	0
Ezh2	12.3458	12.6981	7.06871	7.07695	10.6005	9.90919	9.17212	23.2592
Gm4297	0	0	0	0	0	0	0.0550046	0
Gm4832	0	0.344039	0.226712	0.271029	0.782193	0.276169	0.283645	0
Pdzd11	33.2855	27.8187	48.8327	49.7987	22.787	23.186	32.5264	50.4937
Cap2	1.75982	1.76003	81.4335	81.9397	0.322083	0.192826	0.548435	0.492611
Nans	32.0625	28.6332	17.0114	17.8945	20.2474	21.567	21.5199	36.1435
C2cd4b	0	0	0	0	0	0	0	0
Exo1	1.09932	1.05598	0.226006	0.303365	0.875516	0.898376	0.487053	3.19533
Ccnd2	0.668272	0.618882	2.49228	2.67248	2.97916	2.73237	2.76767	2.87204
C130083M11Rik	0.099738	0.0769722	0.20289	0.18865	0.0259261	0.0274612	0.115382	0.437765
Osgep	26.3628	22.5983	17.996	19.3982	12.7283	12.1301	11.0222	12.037
Aspm	3.74047	5.75357	0.861397	0.847746	3.77748	3.4129	0.850591	4.85063
Snord91a	0	0	0	0	0	0	0	0
AU040972	0	0	0	0	0	0	0	0
Dpm3	50.4272	33.64	31.7305	23.5565	32.4926	34.593	42.7144	38.6863
Cdca8	25.1113	22.5139	4.30867	4.8854	11.9538	13.8159	6.66888	33.9757
Cul3	30.222	35.4437	34.8929	38.0348	30.7875	25.9743	32.9381	35.2365
St6galnac3	0	0	0	0	0	0	0	0
1700023L04Rik	0	0	0	0	0.214163	0	0.09524	0
Olfr907	0	0	0	0	0	0	0	0
Mcc	0.854046	0.816034	0.41365	0.481321	1.28761	1.39745	2.55752	2.05277
4930526I15Rik	0	0	0	0	0	0	0	0
Spire2	1.54489	1.25975	1.60099	1.79579	1.34113	1.08347	1.27465	1.8871
Lphn1	31.6262	29.0095	14.0896	13.2182	17.3058	18.0355	10.526	13.7773
Clec2f	0.275412	0	0	0	0	0	0	0
4930509J09Rik	0	0	0	0	0	0	0	0
Treh	0	0	0	0.136434	0	0	0	0
Efcab2	0.478538	0.656549	1.43315	1.33615	0.746353	0.702707	0.664318	0.787642
Iah1	27.8387	26.872	26.3866	27.9464	15.7947	16.8011	15.1953	14.3751
Asic5	0	0	0	0	0	0	0	0.046896
Olfr790	0	0	0	0	0	0	0	0
Nsun7	0.132134	0.101973	0	0	0.370948	0.174628	0.0366862	0.0869933
Smcp	0	0	0	0	0	0	0	0
2310067B10Rik	13.8849	11.8241	7.96289	7.01763	8.70868	8.97849	9.65566	13.5887
Snhg1	61.7348	75.9095	186.969	190.278	167.42	161.731	45.7288	59.1469
Hcrtr2	0	0	0	0	0	0	0	0
LOC100504608	0.377854	0.777616	0.256214	0.204198	1.37508	0.832285	1.48621	1.10564
Miip	11.113	8.66572	3.49301	3.31562	7.40238	8.41439	3.50864	6.39347
DQ267102	0	0	0	0	0	0	0	0
Acpp	6.22793	5.41604	2.543	2.49572	0.60179	0.695527	0.687747	0.937287
Zfp65	2.0668	2.34902	1.41134	2.21081	2.88483	1.80947	1.95131	2.7284
5330434G04Rik	0	0	0	0	0	0	0	0
1700020N18Rik	0.182792	0	0	0	0.142546	0	0	0
Ghr	25.8697	31.1863	17.9786	17.9685	65.665	62.0338	49.7217	28.4221
Rc3h1	3.14904	3.78925	3.17377	3.37569	4.96955	4.03669	4.5149	4.85267
Rtfdc1	34.364	30.1288	34.8545	32.1399	36.2634	37.0615	47.227	41.0457
C920021L13Rik	0.163187	0.188908	0.124485	0.0992127	0.127258	0.0336981	0.0283175	0
ERCC-00148	0	0	0	0	0	0	0	0
Fos	2.10292	1.74971	15.6074	12.0393	4.74038	4.85821	1.50528	4.36264
Ctdp1	7.76864	6.98547	7.26731	7.07741	5.65523	6.51992	8.16266	12.8649
Fam171a2	8.23134	6.93149	23.9394	27.4721	5.23216	6.67514	2.33597	2.89311
Smok3b	0	0	0	0	0	0	0	0
Cnksr2	0	0	0.0604913	0.0385684	0	0	0	0
Atp6v0a2	18.5419	17.7543	15.5831	16.5463	7.42257	7.39373	13.2637	17.0629
Crnde	10.5051	10.5768	13.9884	13.8888	10.8824	11.9581	5.50993	8.99805
Otop3	0	0	0	0	0	0	0	0
Styx	4.16098	5.28905	6.69061	7.29161	5.6546	4.10667	4.43845	5.22045
Klra13-ps	0	0	0	0	0	0	0	0
1700081H04Rik	0	0	0	0	0	0	0	0
Gm19583	0	0	0	0	0	0	0	0
Gm16039	3.37448	3.99154	2.85485	2.19857	4.51291	3.93351	3.393	4.60252
Tstd3	9.93918	8.66397	6.14324	5.46028	5.50963	5.60712	5.30924	7.85933
Osgin1	14.2384	13.1697	17.1773	13.9477	8.12783	8.60909	4.31615	9.76959
Plec	84.2741	80.6686	80.1761	79.9493	106.337	117.553	89.6928	83.5033
Itgae	0.170766	0.171408	0.0868445	0.0415281	0.0532671	0.0282105	0.0829714	0.149904
Gm20257	2.29515	2.32889	1.9886	1.51597	1.98869	1.96601	1.15057	1.16595
Tsx	0.101922	0.0786578	0.103667	0	0.158963	0	0	0
Alkbh3	28.9878	27.2751	36.5626	41.5021	21.0009	23.9439	28.2279	29.8158
Lyzl6	0	0	0	0	0	0	0	0
Gm5941	0	0	0	0	0	0	0	0
Mfap2	21.765	16.5226	2.15803	1.26596	5.3695	4.0457	0.689803	0.883069
Bcas1	0.0214953	0	0.160732	0.1098	0	0	0	0
Dnah7a	0	0	0.00522437	0.00416374	0	0	0	0
Txndc5	173.172	153.953	88.4975	87.3997	115.854	119.625	120.795	106.828
Gpr157	0.768686	0.729724	1.24818	0.645173	1.55961	1.57329	0.843613	0.940507
Apobec2	1.04202	1.088	39.4642	34.7317	0.0477998	0	0.595643	0.0672588
A330033J07Rik	0	0	0	0	0	0	0	0
Aqp12	0	0	0	0	0	0	0	0.154366
Cops2	41.8028	44.4986	32.3208	31.7465	57.2229	43.78	29.0153	30.8572
Camk2b	0.29705	0.241994	4.85055	4.04534	0.656365	0.553376	1.01075	0.518542
Mllt10	8.20596	9.31541	8.56078	7.83889	14.364	14.0337	13.8965	14.5146
Lztr1	53.5543	45.4681	20.7281	21.23	35.4827	37.5307	22.7603	24.5653
Rnf19b	43.5261	40.1117	33.5626	34.4191	24.8595	27.9056	11.9146	24.6261
H19	273.593	217.082	3250.21	2874.95	232.842	225.754	89.4589	119.226
Gm14781	0	0	0	0	0	0	0	0
A730085K08Rik	0	0	0	0	0	0	0	0
Ogfrl1	1.14934	1.32019	0.598103	0.552512	1.14642	0.949359	0.816326	1.39314
BC049635	0	0	0	0	0	0	0	0
Med11	31.5297	27.6987	17.5596	20.1082	21.1156	21.3902	32.4177	31.4066
Cts6	0	0	0	0	0	0	0	0
Ptchd4	0	0.00715635	0.00943169	0.00751689	0	0	0	0
Tcp11l2	27.3541	28.3507	21.5278	20.4063	28.0049	28.85	11.3241	9.70538
Pcdh10	0	0.0226695	0	0.0124734	0	0	0.107855	0.0506564
Bpifb6	0	0	0	0	0	0	0.0294618	0.419174
Mir92b	0	0	0	0	0	0	0	0
Olfr338	0	0	0	0	0	0	0	0
Gjc1	13.4256	14.5948	3.8185	4.26934	10.6862	10.0731	6.40108	7.18902
Mir3109	0	0	0	0	0	0	0	0
AA543186	0.0832375	0.064238	0.126993	0.202423	0.259643	0.446902	0.491097	0.41101
St8sia1	0	0.00544218	0.014345	0.0114327	0	0	0	0
Bcor	9.8724	10.0327	13.5281	13.0782	10.846	10.8321	9.13044	8.01487
Tmem39b	11.5977	8.92062	4.12868	3.60386	5.87872	7.5041	5.44723	6.70237
Olfr1484	0	0	0	0	0	0	0	0
Sval2	0	0	0	0	0	0	0	0
Fam71a	0	0	0	0.0247829	0	0	0	0
Cacng3	0	0	0.0478231	0	0	0	0	0
Psg17	0	0	0.0503713	0.0200725	0	0	0	0
Olfr317	0	0	0	0	0	0	0	0
Agpat4	25.8544	22.677	11.8438	11.7401	18.7856	21.4008	11.9723	16.371
4930428G15Rik	0	0	0	0	0	0	0	0
Tmc2	0	0	0	0	0	0	0	0
Rprm	0	0	0	0	0	0	0	0.325614
Asphd1	0	0	0.202658	0.161515	0	0	0	0
Lyrm9	0.792861	1.03626	2.50385	2.64342	1.32634	1.20418	2.00162	1.6558
Nek10	0.059189	0.0152263	0.200674	0.19192	0.0307714	0.0488901	0.0684729	0.0432983
Begain	0.494776	0.458209	0.578733	0.641725	0.636635	0.469988	0.360602	0.380039
Grk4	1.23816	1.00016	0.364102	0.182856	0.736203	0.78527	0.230957	0.395989
Zbtb17	12.9235	9.60091	9.05786	8.95714	7.39661	7.49948	9.72122	13.6297
1190002F15Rik	9.74946	11.86	2.68918	2.35299	17.9469	17.3055	10.2524	11.9672
Samd7	0	0	0.286603	0.140563	0	0	0	0
Adh6-ps1	0	0	0	0	0	0	0	0
Adam1a	1.1492	1.3925	0.666366	0.800976	1.3987	1.39281	2.05755	2.87556
Lsm11	1.98435	1.66158	2.87946	2.5174	2.29796	2.70447	2.32085	1.75281
Fam219aos	0	0	0	0	0	0	0	0
Hepacam2	0	0	0.0931957	0.0247585	0	0.025228	0	0
Olfr283	0	0	0	0	0	0	0	0
Dock1	8.28095	9.32199	2.06037	1.97657	6.68441	7.6302	5.70234	5.91709
Pax2	0	0	0	0	0	0	0	0
Kctd19	0	0	0.0223437	0.0534226	0.017131	0	0.0457441	0.0964195
Pdlim3	4.88168	2.96509	182.955	184.157	0.0352487	0.112007	2.07071	1.88473
Bivm	5.95024	7.15821	3.07289	2.46397	8.1454	7.37996	7.87666	7.47919
Gpr101	0	0	0	0	0	0	0	0
Gnrhr	0	0	0	0	0	0	0	0.0679987
Ascl1	0	0	0	0	0	0	0	0.0662764
Tarbp2	31.2619	23.887	17.1765	16.1767	21.2476	21.5957	26.1366	38.0515
Ugt1a7c	2.40E-08	4.13E-08	2.11E-08	0.0633462	0.0912921	0.0961056	0.230259	0.211685
Igsf6	0	0	0	0	0	0	0	0
Cacnb2	0.679725	0.601341	0.0174669	0.0417749	1.5385	1.46525	0.310701	0.345641
Pik3r5	0.268402	0.563874	0.0454994	0.0483496	0.244191	0.33255	0.196651	0.474495
Usp17lb	0.116194	0.129526	0.503371	0.219776	0.604073	0.490544	0.125458	0.0708323
Ifi27l2b	0	0	0	0	0	0	0.0970965	0.153495
Agfg1	13.071	14.7313	22.1149	21.9543	16.84	15.6446	16.5159	18.2416
Fancc	4.71662	4.41473	2.9903	2.80986	7.09256	7.32594	5.80174	5.08427
Slc26a8	0.0893726	0.0689727	0.036361	0.028979	0.111512	0.0295287	0.0868483	0.039227
Sohlh1	0	0	0	0	0	0	0.0398278	0.755542
Sptb	0.00608337	0.0046948	0.061875	0.0789013	0.0189759	0.0200994	0.0380028	0.0534017
Zp2	0.0310941	0	0.0316264	0.0504113	0	0	0	0
Csf2ra	0.377408	0.23301	0.460642	0.520092	0	0.0935217	0.0523926	0.207063
Asxl2	4.81203	7.02662	7.02829	7.23083	6.33998	6.00606	7.43833	7.40094
Itgb1	118.183	127.919	106.942	106.09	121.289	114.014	171.185	167.22
Olfr27	0	0	0	0	0	0	0	0
Timm21	13.6468	14.3518	15.3595	13.7374	14.4585	13.9055	15.1015	14.2994
Gm15056	0	0	0	0	0	0	0	0
Nxnl2	0	0	0	0.0525462	0	0	0	0.0711282
Usp24	6.98772	8.59063	12.5349	13.8445	5.14698	5.44189	6.7498	7.64791
Clcn6	10.5004	12.8101	8.4182	8.45614	10.4591	10.7849	13.3197	15.132
Gbgt1	0.164814	0.21199	0	0	0.0856839	0.0907574	0.076266	0.120565
Ldlr	23.1146	21.6631	10.8988	11.253	1.17298	1.27793	83.3408	101.662
Pcdh12	0	0	0.011716	0	0	0	0.00799533	0
Eid1	23.5308	25.4687	18.0514	17.4618	36.7619	28.6178	21.2495	16.6506
ERCC-00048	0	0	0	0	0	0	0	0
Csgalnact2	8.9017	10.6095	9.78425	8.96174	13.8975	11.1478	9.05639	10.1813
Olfr776	0	0	0	0.0686253	0	0	0	0
Hsd3b1	0	0	0	0	0	0	0	0
Rasl11a	23.9382	21.0761	3.29212	2.95173	12.3574	13.479	1.49776	3.69959
Rap2c	7.26338	8.18599	8.84258	9.15557	7.53291	6.04558	6.27943	7.52158
Glipr1l2	0	0	0	0	0	0	0	0
Zbed4	3.15333	3.56156	5.07171	4.89422	2.2009	2.0994	3.04775	3.82619
Tspan4	78.9225	59.1824	35.4554	31.6171	115.139	120.15	86.9384	63.7356
Msn	133.153	145.478	150.11	145.942	130.78	129.611	165.523	226.218
Kbtbd7	1.33379	1.57722	0.991938	1.11027	1.87893	1.74141	1.78689	1.80977
Tns4	0.040878	0.0315474	0	0.0220912	0.0212518	0.0112551	0.00945796	0
Mob1b	2.82256	5.14723	5.44403	5.81331	3.88046	3.17766	5.70336	6.69905
2610005L07Rik	5.5919	8.14202	9.49002	9.76792	9.13082	10.6432	6.81208	10.1809
2310001K24Rik	0	0	0.250101	0.398652	0	0	0	0
Gm14015	0	0	0	0	0	0	0	0
Tesk1	19.4283	15.7924	13.2601	11.5542	9.75593	11.4434	11.721	13.1497
4930473O22Rik	0	0	0	0	0	0	0	0
Slc47a1	0	0	0.025971	0.0413968	0	0	0.0177234	0
Dnal4	39.9949	31.7891	19.1228	18.0314	31.1129	32.2089	29.5574	24.2203
Slco1a6	0	0	0	0	0	0	0.00331264	0
Cnpy3	30.9669	25.1712	22.3274	21.9833	19.1761	19.6759	24.0891	25.6958
Cyb5r2	0	0	0.0250286	0	0	0	0.0512598	0
A530065N20Rik	0	0	0	0	0	0	0	0
Pgr15l	0	0	0	0	0	0	0	0
Ddx42	20.9447	22.4737	17.9322	20.2525	22.3153	21.3026	22.6605	24.5193
Fbxw9	53.9351	47.2403	26.5232	24.764	55.2129	60.0475	58.6416	82.8886
Tollip	16.0331	15.7095	20.8484	21.9438	15.4871	15.1457	21.8394	26.3602
Reg2	0	0	0	0	0	0	0	0
1700031P21Rik	0	0	0	0	0	0	0	0
Fut7	0.15924	0.181723	0	0.0972852	0.0311674	0.0330128	0	0.0873723
Olfr523	0.0829574	0	0	0	0	0	0	0
Cdc34	33.823	26.1027	120.943	127.934	20.2155	21.8476	35.8653	55.7346
Mx2	0.195844	0.216273	59.6593	63.8777	0.239995	0.208304	0.194197	0.368396
Iqgap3	9.43901	10.4851	2.0515	2.13103	5.10748	5.09167	2.04496	15.7287
Nxpe4	0.146256	0.161246	0	0.067748	0.0977609	0.103549	0	0.0458529
Clybl	20.1372	19.7497	32.6125	30.6069	49.8913	49.0584	54.953	46.2641
Vmn1r67	0	0	0	0	0	0	0	0
Hist1h1t	0	0	0	0	0	0.0969427	0	0
Gm5414	0	0	0	0	0	0	0	0
Cacnb3	66.6937	54.1403	20.189	19.2189	63.8876	69.3513	44.1951	44.1094
Mal	0.0257852	0.0198996	0.131148	0.0781567	0.020108	0.0796389	0.0178978	0
Tusc3	50.0364	55.0208	18.9189	16.1358	99.9821	96.7699	209.636	170.727
Mir6363	0	0	0	0	0	0	0	0
Traf4	31.8127	24.1597	28.6548	31.5646	9.22142	11.0795	11.2552	25.6119
Smarcd1	28.6715	25.244	8.49408	8.78177	14.6653	14.6475	13.9148	14.9572
Pcdha4	2.89E-07	1.76E-10	3.87E-10	3.86E-22	4.35E-14	0.00351386	3.93E-10	4.31E-09
Abracl	64.4391	64.2683	18.9507	17.4398	31.3067	28.4839	22.2211	38.178
D3Bwg0562e	0	0	0	0	0	0	0	0
Tgm7	0	0	0	0	0	0	0	0
Sypl	12.5708	13.3269	32.5169	29.8243	16.8069	15.3169	20.8536	19.5917
Tardbp	22.4106	25.2095	36.6438	37.3913	26.635	24.4192	39.0911	38.3136
Cacna2d1	12.8634	16.5901	20.7748	21.6926	11.0727	8.18695	3.79314	3.87032
Plch2	0.115092	0.0394756	0	0.0103655	0.059834	0.0422509	0.144039	0.547256
Papd5	9.12299	10.9905	27.2549	26.5934	16.718	14.3111	14.5602	14.7591
Tnni3k	0.0218592	0	0	0	0	0	0	0
Flt4	0	0	0	0	0	0.00908881	0.0152752	0
Adck3	5.04313	4.72122	43.6841	43.1323	3.97354	4.25576	1.361	1.09646
Oosp2	0	0	0	0	0	0	0.0923016	0
AY761185	0	0	0	0	0	0	0	0
Lipg	0.415448	0.454211	1.074	1.33306	0.148489	0.128685	1.22556	1.3676
Cass4	0	0	0.0552448	0.0733881	0.0141138	0	0	0.0397292
Gm5168	0	0	0	0	0	0	0.0668087	0
Slc41a3	4.59489	3.29205	1.01465	1.74233	4.19613	4.28229	2.68578	3.71514
Ipo4	28.0089	22.5851	38.7282	39.0341	20.9689	20.4662	19.0685	18.4583
Unc50	28.0279	24.2498	24.1139	21.5529	22.4585	23.1936	37.1599	33.5763
6330416G13Rik	6.7891	7.30728	7.71554	6.95632	4.56017	4.39651	3.83275	5.24452
Olfr1094	0	0	0	0	0	0	0	0
2900097C17Rik	34.1301	36.4532	45.1394	47.3502	28.9344	28.148	38.485	31.6901
Mthfd1	12.923	11.3388	11.1423	10.6369	6.3257	5.92841	9.34952	17.9326
Wt1os	0	0	0	0	0	0	0	0
Mir3085	0	0	0	0	0	0	0	0
Gm15787	0.178245	0.183413	0.30216	0.475468	0.463333	0.29446	0.0824812	0.508532
Arhgap12	5.49713	6.2663	13.0976	13.7201	12.1419	9.23096	8.39958	9.09549
Nap1l5	0	0	0	0	0.0286462	0	0	0.0403079
Ext2	58.9467	52.1791	24.5359	25.3627	42.6847	43.9824	55.6817	52.8888
Impa2	7.0958	7.26096	1.6573	2.2156	17.7891	18.8859	13.353	10.7276
Spryd7	4.17871	3.99887	12.0282	12.059	3.09573	3.48613	3.19054	4.31014
Catsperb	0	0	0	0	0	0	0	0
Hira	10.9445	10.2815	6.513	5.8062	11.2438	11.9214	11.41	11.687
Wdr17	0	0	0	0	0	0	0	0.0172617
Ccdc146	0	0.0150301	0	0	0	0.0160867	0.0135181	0
Cr1l	15.0773	15.5473	32.3603	32.5921	16.5737	18.6808	30.1543	25.4705
Capn6	26.0589	26.2998	32.3259	33.0297	3.89963	4.16113	13.5498	10.8117
Amot	12.2856	14.76	5.68605	5.01536	5.18988	5.30413	10.3603	7.62501
Olfr520	0	0	0	0	0	0	0	0
Dzip3	3.33326	4.49433	2.6186	1.97307	5.37462	4.10022	2.33436	2.72283
Olfr1113	0	0	0	0	0	0	0	0
Gm10364	0.221717	0.128332	0.535592	0.404391	0.453864	0.366277	0.307793	0.547397
Htt	4.97218	5.98376	4.72789	4.98803	5.40761	5.6924	7.45456	8.37201
Zbtb20	1.62299	4.60089	5.25184	6.61435	2.60735	2.7863	2.67988	3.03259
Tmprss6	0.311411	0.304418	0.105581	0.100975	0.129518	0.0342968	0.0288206	0.0683416
Cypt4	0	0	0	0	0	0	0	0
Grpel2	5.44809	5.64964	7.34741	8.08029	5.23045	5.30681	5.52951	6.11097
Olfr1176	0	0	0	0	0	0	0	0
Gm16880	0	0	0.127078	0.253197	0	0	0.130082	0.137094
Mir6419	0	0	0	0	0	0	0	0
Atcay	0.0357181	0.0413479	0	0	0.0278539	0.0885095	0	0.0195965
Zbtb42	5.22897	4.10853	1.81137	1.70471	3.64923	3.75577	1.69639	3.05594
Sephs2	6.9764	6.76637	9.84465	8.22813	4.26408	4.6723	4.40615	6.68962
Spock2	31.3197	32.3868	5.76261	5.35138	29.6241	29.8321	9.30362	9.18771
Psma1	54.8149	50.9736	52.746	52.1516	38.5498	35.069	57.6666	63.2622
1700037C18Rik	3.27255	1.34339	4.32005	2.76569	2.22623	1.78291	3.96307	3.89654
Csmd2os	0	0	0	0	0	0	0	0
4921504A21Rik	0	0	0	0	0	0	0	0
1810022K09Rik	153.254	145.87	170.815	189.711	124.491	109.182	162	168.163
3110056K07Rik	2.76886	3.56141	4.02322	4.32868	4.11281	4.19297	3.52347	4.05098
Slc15a2	0	0	0	0.0132198	0	0	0	0
Insm2	0	0	0	0	0	0	0.0148634	0
Srrm1	41.0255	39.6534	31.4533	29.837	39.2699	38.7946	39.5691	46.9205
Sox8	6.4368	6.08098	8.87228	11.0114	0.519267	0.568347	0.908977	0.633237
Chic2	19.792	22.3849	32.0011	30.1515	21.821	20.8581	17.5276	19.6207
Slc2a7	0	0.0348834	0	0	0.140995	0.112007	0.156872	0.0991965
Zfp862-ps	9.37087	9.02191	4.64753	4.67048	6.16473	6.72882	2.95876	2.88887
Ddx31	3.11741	2.72764	5.45292	4.39417	2.9575	2.73899	4.93408	4.98942
Gm3286	0	0	0	0	0	0	0	0
Msi2	14.2623	16.4776	45.8448	49.9488	14.3317	13.1738	15.0206	11.4723
Ngrn	18.9407	18.0208	38.2898	37.5778	12.3147	14.079	15.0169	18.3608
Gm13242	0.0245722	0.0141172	0.0166618	0.0225746	0.0340658	0.0460056	0.0749914	0.10146
Doxl2	0	0	0	0	0	0	0.0206701	0
Itprip	16.6115	14.7146	16.6833	16.5286	12.6418	12.4986	4.15765	10.4895
Mdfic	15.8383	19.5125	24.7792	25.7556	19.8216	16.7614	7.30237	8.4684
Mycbp2	5.30794	7.45272	6.84183	7.34509	7.20432	7.20506	7.0308	6.33799
Zfp51	3.0454	3.75043	4.49472	3.66625	3.82003	3.08283	3.11231	4.2091
Cldn12	9.26032	9.83629	11.9976	11.8829	8.86219	7.81217	6.24685	6.70465
1700095A21Rik	0	0	0	0	0	0	0	0
BC028528	15.2329	19.5268	1.31302	0.627873	14.2951	13.8619	4.30102	4.24955
Rif1	1.44936	2.2486	4.68846	4.59356	2.40614	1.83895	1.88239	3.72998
Thtpa	4.8503	4.52453	4.64594	4.27532	4.64536	5.46497	7.20724	6.56229
Cenpk	2.57492	3.85112	0.876973	1.58382	4.15641	1.71072	1.9893	8.1801
Rit1	16.6764	13.8702	13.0216	13.2285	13.6983	13.817	13.8571	13.7203
Prl3c1	0	0	0	0	0	0	0	0
Tspan3	72.2716	64.2278	85.063	81.8871	50.2311	48.5306	64.041	60.0914
Trim30a	0.0695717	0.0402686	3.43198	3.39084	0.0271269	0	0.0120726	0
2810459M11Rik	0	0	0.0201863	0	0	0	0	0
Hagh	23.3906	18.9777	42.8633	45.5522	21.6438	23.1651	35.5446	33.4215
Ankrd6	0.599668	0.733695	0.238019	0.201554	0.490448	0.459082	0.284258	0.337026
Vcpip1	7.07421	11.9011	11.9668	13.2693	8.97064	8.71857	8.01062	10.966
Gpr45	0	0	0	0	0	0	0	0
Olfr722	0	0	0	0	0	0	0	0
Ccdc115	9.10111	8.87544	25.9614	22.6693	20.1627	20.0239	24.6083	26.3736
Arrdc4	0.971657	1.43558	3.0528	2.05413	1.56801	1.93311	1.77518	2.72304
Olfr772	0	0	0	0	0	0	0	0
Nat1	0	0	0	0.0441039	0.0424282	0.0449404	0	0
Vps25	53.4405	44.7452	50.59	46.989	26.8531	30.7307	49.8109	49.7994
Cby1	30.0335	24.1745	8.22435	9.74938	14.6248	14.7611	21.3182	53.9067
Extl1	0.0793076	0.0367231	34.0568	32.9801	0.148431	0.104813	0.264232	0.26107
Olfr1031	0	0	0	0	0	0	0	0
Nutf2	8.76361	7.8028	8.21455	7.09491	7.10104	5.42881	6.38469	6.78374
Klra23	0	0	0	0	0	0	0	0
Gm9	0	0	0	0	0	0	0	0
Cnot6l	4.67094	6.43092	17.2644	17.1675	5.70529	4.8677	3.56686	3.28566
Adamdec1	0	0	0	0	0	0	0	0
Csrp2	315.478	269.765	21.7184	22.8334	154.045	168.945	51.4016	68.4963
Tyrp1	0	0	0	0.0198262	0.0381945	0.0202022	0.0169765	0.0537433
Rpl36	1611.33	1402.18	1418.75	1603.22	2004.26	2124.98	1875.05	1357.41
Polr2m	82.0435	77.0682	63.951	63.435	70.1232	66.4407	75.6446	91.0812
Papss2	0.16441	0.183281	0.204407	0.118479	0.541394	0.528178	0.355074	0.300689
Serinc4	0.159787	0.102762	0	0.0647636	0.103838	0.032996	0.11091	0.160721
Hddc2	15.7649	17.8753	20.1051	22.9046	14.0907	14.1236	19.9492	23.1535
1110004E09Rik	10.3067	10.8056	11.0105	12.2433	4.39782	4.1228	10.3035	10.6692
Slfn8	0.0244369	0.0796295	0.785012	1.01351	0.0359966	0.0112144	0.0169617	0.0804453
E030019B06Rik	0	0	0	0	0	0	0	0.0465748
5830473C10Rik	0	0	0	0	0	0	0.0211477	0
Galk2	18.5698	18.1278	3.51082	3.21076	10.5166	10.6188	12.3972	11.5786
Gm13023	0	0.0317662	0.0772914	0.0102667	0.017284	0.0261535	0.017582	0.0799094
Pde12	3.30188	3.21045	8.50036	9.28489	2.06573	1.84905	4.22119	7.34858
1600015I10Rik	0.0272159	0	0	0	0	0	0	0
5031410I06Rik	0.0226171	0.017039	0.019937	0.0154238	0.0495526	0.0571571	0.158857	0.215912
Snord116l2	0	0	0	0	0	0	0	0
Mmrn2	0	0.0128322	0	0	0	0	0.0115414	0
Rgl3	19.6254	17.3299	6.5372	7.11823	13.8606	14.1569	7.4353	7.40074
Ywhah	96.7565	94.2222	51.0078	45.2338	106.507	108.441	138.657	157.115
Gm4719	0	0	0	0	0	0	0	0
Neil1	4.31149	4.17163	5.75979	5.37292	3.66331	3.82706	2.45666	3.60117
Taf1d	21.3233	25.5253	32.0545	34.2327	27.7937	26.4081	12.2237	20.7637
Defa23	0	0	0	0	0	0	0	0
Cul5	6.2367	7.75443	11.1411	11.5267	5.43426	5.13062	6.73032	6.30195
Tjp1	27.5886	35.8974	35.5789	35.5253	34.7138	32.1523	43.3071	37.08
Trim39	5.84422	6.51483	5.23975	5.02673	5.99226	5.88219	7.58726	8.55044
Rrp7a	41.2306	33.7825	32.2393	31.8942	39.1714	43.2391	47.3973	49.3211
Tgif1	64.0257	54.266	70.731	63.9541	64.7735	64.1419	25.6749	24.2304
Cyp4f16	8.6158	8.35725	1.52755	1.89662	9.00775	8.74892	11.4888	14.9009
Cck	1.1523	1.28451	0.130221	0	2.89546	2.85539	2.48833	1.96685
Prss46	0	0	1.20058	0.861159	0.0460244	0	0.0409657	0.259043
Tcte1	0	0	0	0	0.0168679	0	0	0
Tmem202	0.708902	0.5015	0.66095	0.814092	0.783161	0.634349	0.328038	0.324112
Snx31	0	0	0	0	0.0971189	0.0205739	0	0
Tatdn3	9.31658	9.23103	6.17467	6.56481	6.10879	4.81586	5.85966	6.1997
Prdx1	304.933	298.214	165.912	174.762	196.938	185.755	428.808	390.404
Habp4	11.7771	9.88934	18.4688	19.0616	9.95195	8.66505	7.84652	7.44828
Ms4a18	0	0	0	0	0	0	0	0
Matk	0.227128	0.11009	0.221811	0.27106	0.198407	0.308602	0.100914	0.239295
Aarsd1	18.9322	18.0087	14.2743	14.1424	6.22312	7.22803	10.658	10.4474
Optn	9.38268	11.2735	15.2864	14.5741	14.9185	14.4792	11.6798	15.7515
Sox17	0	0	0	0	0	0	0	0
AW551984	0	0	0	0.0122795	0	0	0	0
Trim29	0	0	0.0240303	0.0191518	0.0184241	0	0.032798	0.0518489
Wash	21.1649	17.2691	7.54966	8.83103	11.786	12.7878	13.9277	15.6149
Gng7	1.64993	1.59165	0.47947	0.286595	0.61269	0.58407	0.368106	0.474157
Gpatch4	6.85117	4.88812	13.0669	13.9973	4.16607	4.44702	4.69891	6.63842
Gm14743	0	0	0	0	0	0	0	0
Fbln2	65.1004	61.7115	50.8163	43.6335	213.229	216.197	209.262	264.101
Enpp7	0	0	0	0	0	0	0	0
Lama4	0.498826	0.638879	2.01866	1.84973	1.52288	1.69195	1.29656	0.920024
Taar1	0	0	0	0	0	0	0	0
Sdhb	94.7432	77.563	135.959	142.175	35.2117	36.3509	68.3451	67.7628
1700055C04Rik	0	0	0	0	0	0	0	0
Gm839	0	0	0	0	0	0	0	0.124537
Nobox	0.220535	0.141831	0.14954	0.0297952	0.0286632	0.0910811	0.0255127	0
Prrc1	17.2666	16.7401	14.9279	13.6687	21.6491	20.8808	23.8857	20.2195
Srgap1	0.0659967	0.0636675	0.134262	0.207328	0.0385976	0.0613284	0.0286282	0.0362036
Dnajb4	19.7742	21.9379	22.7507	19.1043	16.3148	13.965	16.8065	19.2293
Olfr1453	0	0	0	0	0	0	0	0
Ppl	0.418586	0.472743	0.0311525	0.016552	1.68785	1.6866	0.616523	0.716971
Fam103a1	17.2762	19.4092	11.6109	12.9098	18.46	19.5109	13.6718	12.2465
Mir133b	23.1948	0	94.3673	131.616	0	0	16.0998	0
4930455D15Rik	0	0	0	0	0	0	0	0
Ap2a1	32.9184	27.413	22.3672	22.3637	15.4279	15.8291	24.954	31.1961
Nkx2-9	0	0	0	0	0	0	0	0.388935
Apoc1	1.65232	1.91279	0	0.446476	0	0	0	0
Mir3967	0	0	0	0	0	0	0	0
Npff	6.61747	3.60954	2.36224	2.22741	13.431	12.6591	5.40137	4.72066
Cdh17	0.0761547	0.102851	0.0193646	0.0462997	3.48901	3.09801	21.3884	27.6596
Nmu	0	0	0	0	0.0792209	0	0	0
Olfr1442	0	0	0	0	0	0	0	0
Ctrc	0	0	0	0	0	0	0	0
Mir6935	0	0	0	0	0	0	0	0
Aen	6.71627	5.29364	43.1391	44.1565	13.4485	12.7052	15.4791	41.1297
H2-K2	2.1679	1.99916	4.71568	5.09314	4.68245	4.89413	7.29682	6.31256
Lrguk	0.0869461	0.285176	0.0442172	0.0881008	0.220359	0.197498	0.407364	0.0477025
Lsamp	0	0	0	0	0	0	0	0
Fbxw11	24.9408	24.8519	26.0744	25.7362	22.0611	21.6433	28.5098	28.671
5-Sep	56.3315	48.8903	19.4338	18.2475	43.4579	50.3651	27.5363	39.7031
Birc6	10.5536	14.6511	10.8679	11.6154	12.4443	12.4903	14.7682	13.9838
Txnrd3	3.22705	2.89246	9.92587	9.51582	3.45583	3.52416	2.71604	2.27618
Ranbp1	85.3152	82.1535	73.1924	71.495	44.5038	48.488	59.485	85.287
Inpp5b	8.92978	8.26981	13.333	13.3108	11.4799	11.5295	10.3024	11.6822
Zfp931	0.909319	1.19107	0.247259	0.360037	1.492	1.25992	1.11351	1.10304
Mir6902	0	0	0	0	0	0	0	0
Gstcd	4.41914	5.51223	5.12196	5.93573	4.64831	5.43287	4.31573	6.44193
Gnb2l1	1413.94	1200.12	1176.45	1195.86	1781.36	1888.69	1537.02	1097.01
Snora62	0	0	0	0	0	0	11.1541	0
Il7	0.710422	0.716961	0.0555833	0.0221495	3.83542	2.48265	0.796566	1.25925
Bcar3	24.8044	24.2143	22.1518	22.2672	14.6245	14.5885	6.52244	10.311
Olfr138	0	0	0	0	0	0	0	0
1700019A02Rik	0	0	0	0	0	0	0	0
Olfr1381	0	0	0	0	0	0	0	0
Josd1	32.1035	31.6037	20.4304	19.1357	29.5236	32.5888	17.6675	19.331
Osbpl6	0.512228	0.450663	0.179018	0.233441	0.779765	0.660748	0.166574	0.389602
Ggt1	0	0.0263501	0.034728	0	0.026626	0.0282025	0	0.0374653
Smtnl1	0	0.0307756	0.202803	0.323261	0.0310978	0	0.0276797	0
Gm5862	0	0.0314706	0	0.0637749	0.0250547	0.0551178	0.0569836	0.0960354
Trpm7	12.8266	15.6084	7.96849	7.61752	16.6591	13.3937	12.8606	13.9666
Dcaf4	14.9372	13.2261	7.16122	5.6832	17.3298	16.4149	9.08826	20.8919
Thrb	0	0	0	0	0	0	0.00742396	0
Jakmip2	0.0187563	0	0	0	0	0	0	0
Srsf9	52.2709	45.9253	21.0242	22.9107	44.5609	44.9317	57.8799	57.6416
Tmem128	36.9841	34.2616	12.6348	15.505	35.1157	31.5982	33.2156	41.8988
Ebp	19.9565	16.6484	15.5729	16.341	12.2863	13.2473	16.9365	23.8485
Ephb6	75.6509	67.4277	3.58744	3.01157	87.9547	91.8346	48.9279	28.3254
Gm15941	0	0	0	0	0	0	0	0
Pdik1l	2.23404	2.45176	2.44855	2.24536	2.7245	2.60763	3.23351	4.22501
Ehd1	30.5376	25.7535	35.8486	34.3119	17.0239	18.7546	15.4275	21.9657
Lrig3	9.17551	9.69457	6.52788	6.47711	9.24279	8.7378	5.6077	8.94458
Olfr1462	0	0	0	0	0	0	0	0
Nhej1	5.59502	3.402	3.01785	3.2298	6.4125	6.58212	7.23756	9.39507
Btaf1	3.62034	4.96002	9.01217	10.3121	4.4706	4.02162	5.65795	7.62567
Kif4	6.24525	6.64571	1.3292	1.20431	4.75221	4.44274	1.69959	11.9698
Prm3	0	0	0	0	0	0	0	0
4833420G17Rik	7.17362	7.55671	3.11562	2.50432	9.61627	9.22761	6.06465	10.1593
Il1rl2	0.0711078	0	0	0	0	0	0	0
Serpina10	0	0	0	0	0	0	0	0
Ica1	15.1873	15.5949	1.66017	1.94862	9.07737	8.56687	8.14859	8.05496
Nhlh2	0	0	0	0	0	0	0	0
Wscd1	0	0.0377918	0.273942	0.337414	0	0	0	0
Gm5531	0	0	0	0	0	0	0	0
Lrrc51	5.03517	4.12267	14.3225	11.9733	22.4486	23.3613	25.9768	19.8553
Thg1l	4.91412	3.80017	4.16632	4.31894	3.09279	3.36936	3.63444	3.31661
Ceacam1	0	0.0162801	0.0107216	0	0	0	0.00731674	0.0347281
4930402F06Rik	0	0	0	0	0	0	0	0
Ywhae	266.198	244.495	197.314	189.032	214.988	206.406	316.573	301.637
Mmp3	0.0389017	0.0900664	0	0.0315347	0	0	0.0405031	0.170745
Mir7047	0	0	0	0	0	0	0	0
Ccdc11	0.0371275	0	0.0377633	0.0601953	0.050843	0.0613371	0.11314	0.162968
Angpt2	1.25679	1.18387	0	0.0898929	0.374736	0.351125	0.538807	0.953176
Sec31a	68.7676	62.8241	44.3621	44.3509	60.273	60.6911	74.412	71.1625
Magee1	8.46505	8.32505	1.27625	1.10824	8.92339	9.56004	8.98252	7.58295
4933404G15Rik	0	0	0	0	0	0	0	0
Clic1	383.535	326.383	99.6437	96.9329	385.132	409.388	371.04	397.706
Zfp622	27.524	27.1183	71.384	78.1585	30.9393	33.9346	26.0971	21.8197
Sc5d	5.91786	7.79915	5.43267	6.56842	5.56154	5.48977	25.8782	37.7295
Haus5	6.23446	5.05198	1.93406	1.49087	3.88944	4.04249	4.28414	9.5432
Tnfsf15	0.132299	0.399896	1.82782	2.29683	0.326706	0.291411	0.237228	0.229853
Bpifb5	0	0	0	0	0	0	0	0
Gys1	18.9802	17.291	101.769	99.2846	120.316	124.603	166.382	144.593
Casp7	5.95983	5.24696	4.32569	4.85464	2.93297	2.38972	1.12456	1.55555
Irak4	5.13858	6.10384	1.61372	1.766	5.24444	4.63566	3.74755	3.04011
Slc38a3	0.110909	0.192561	0.422998	0.674265	1.47029	1.32833	1.03928	1.64291
Spsb1	3.67863	2.97335	13.1067	13.0396	2.85172	3.79369	1.54109	2.48401
4932702P03Rik	0	0	0	0	0	0	0	0
Tnrc6a	10.833	13.2342	6.14166	5.91505	10.405	10.5508	10.9825	11.7061
Ccl1	0	0	0	0	0	0	0	0
Olfr669	0	0	0	0	0	0	0	0
Cd59a	9.06431	8.83524	9.30911	10.3079	7.89744	8.27714	8.30661	7.23413
Ucn3	0	0	0	0	0	0	0	0
Abhd2	9.4933	13.4643	10.6611	10.2296	6.50686	6.49342	3.63774	7.16319
Pex12	3.86241	3.55037	5.93032	5.36452	3.29978	3.51548	3.24445	3.50932
Ralgapb	7.9007	9.08049	7.7525	8.47688	7.04472	6.69676	12.8171	12.2696
Atp5g2	827.69	655.068	535.741	506.777	542.985	571.937	421.522	423.663
Olfr1508	0	0	0	0	0	0	0	0
Fut4-ps1	0	0	0	0	0	0	0	0
Ssxb3	0	0	0	0	0	0	0	0
Foxl2	0	0	0	0	0.0417867	0	0	0.176394
Vmn1r34	0	0	0	0	0	0	0	0
Wdtc1	15.688	15.4036	23.7402	22.2438	15.7658	17.6346	14.266	17.7198
Ppm1k	1.0535	1.13765	0.765379	1.04168	1.07433	1.08056	0.530353	0.393799
Ubqln2	18.3331	19.5441	10.6871	10.4012	15.6287	14.454	18.6397	18.5256
Rhoh	0	0	0.0928304	0.158538	0	0.0215393	0	0
Olfr295	0	0	0	0	0	0	0	0
Arc	0.869156	0.67112	0.486475	0.457964	0.830876	0.844215	0.73981	2.67138
Smarcc1	20.3282	23.1867	14.4953	15.6147	13.6245	14.7683	14.96	16.1603
Olfr180	0	0	0	0	0	0	0	0
Grb10	0.0271963	0.0209886	1.00952	0.849245	0.0530231	0.062911	0.075513	0.0447643
Rsph9	15.1761	12.7531	1.97236	2.8705	13.6757	14.6944	8.71974	7.86371
Olfr899	0	0	0	0	0	0	0	0
Arhgap8	0.0471683	0.0728477	0	0.0382358	0.036783	0	0	0.0517572
Snora16a	36.1069	37.1537	61.2082	39.0255	28.1571	59.6485	0	66.0328
Mir3057	0	0	0	0	0	101.414	0	0
Pde4b	13.0969	16.9513	14.5804	14.0939	6.19624	4.79686	1.15566	2.05516
Serpinb6a	352.2	335.622	526.301	526.113	567.772	583.536	355.088	265.098
Arhgap11a	7.65457	10.0445	2.83113	2.76822	13.4961	11.0381	2.37033	16.0491
4930507D10Rik	0	0	0	0	0	0	0	0
Cyld	11.1684	13.4384	12.3099	12.861	17.4355	15.4263	17.607	21.8288
Dnajc2	11.3105	11.12	16.7567	18.1861	9.44077	8.46134	9.37856	15.6993
Foxf2	10.5916	10.2119	4.90471	4.93275	12.1991	13.04	5.06053	5.76375
Mir7068	0	0	0	0	0	0	0	0
Gm6890	0.0544538	0	0	0.0882832	0.169858	0.0899577	0.226782	0.0597516
Clec11a	5.52738	4.129	0.360384	0.545718	0.801291	0.848737	0.836186	1.04973
9930012K11Rik	5.51314	5.38133	0.63854	0.537197	1.33315	1.67148	1.71671	1.68467
Mettl7a2Higd1c	6.40E-07	4.98E-07	1.52E-06	2.61E-07	6.13E-07	7.39E-07	4.55E-07	2.31E-06
Nlk	3.1065	3.23373	4.42354	4.20482	2.29858	2.2318	3.60045	5.48567
Gm20826	0	0	0	0	0	0	0	0
ERCC-00034	0	0	0	0	0	0	0	0
Prmt5	22.6089	20.1598	38.4301	37.1087	16.0625	16.4457	17.9728	23.7189
Secisbp2l	11.5761	14.9138	12.0708	12.9286	14.828	14.0204	12.0363	12.7539
Mbd5	4.05013	5.14173	2.40809	2.65716	4.97563	4.74611	3.5554	4.09181
Cdc40	17.2264	19.4251	15.7586	15.2062	15.1889	14.3414	15.0803	15.0148
Serpinb1c	0.200335	0.12025	0.467902	0.433057	0.144654	0.251279	0.412014	1.0747
Gm13710	0	0	0	0.0806314	0.0775679	0.0821608	0.069042	0.436581
Eci2	59.8349	56.0708	34.9872	38.1388	32.6159	32.5208	24.5199	26.5382
Vpreb3	0	0	2.39346	1.39887	0	0	0	0
Slc7a4	1.61895	1.51827	0.291813	0.116285	1.18259	1.59116	1.05261	1.57407
Tmem8c	4.12419	3.43537	624.751	632.258	0.501218	0.560523	2.08193	1.0579
Ccdc104	16.811	19.3699	7.18437	8.01615	19.9032	17.2699	32.0318	32.0361
Ehbp1l1	23.1772	19.8124	75.1223	74.5265	20.7704	21.2691	26.2502	35.5885
Hhla1	0	0	0	0	0	0	0	0
Olfr168	0	0	0	0	0	0	0	0
Mir6968	0	0	0	0	0	0	0	0
9030624J02Rik	23.023	21.7557	8.65985	7.84086	19.3163	19.0018	20.8947	18.362
Slc29a2	3.5279	2.57489	5.56324	4.96586	2.64451	3.4336	1.36675	1.80052
Urod	49.7882	41.6538	28.5607	25.8767	31.5188	33.9011	38.4176	32.7655
Olr1	0.0368765	0	0	0	0	0	0.0383946	0.10116
Mir684-1	97.2358	93.8014	74.1752	118.233	56.8702	60.2376	16.8731	53.3479
Klf2	7.16376	5.73665	4.2308	4.55828	12.044	15.4931	14.3827	11.9601
Ifnz	0	0.0190538	0.00627797	0.00500343	0.0176489	0.0373878	0.0191772	0.0338641
S100z	0	0	0	0	0	0	0	0
Fcrl5	0	0	0	0	0	0	0	0
Apela	0	0	0	0	0	0	0	0
Olfr478	0	0	0	0	0	0	0	0
Emilin1	27.9697	24.3166	5.10911	4.39577	3.87265	4.27483	6.28646	5.40743
Slc9a5	9.32965	8.21097	2.27493	2.34398	5.63731	5.59344	5.74675	7.37629
Psg21	0	0	0.0699631	0.0514702	0	0	0	0
Aldh3a2	21.3422	19.2349	21.3842	22.6436	13.7839	13.0771	14.0342	15.5116
Kpna2	69.3713	69.8531	41.1545	40.422	25.2584	22.3276	16.9301	42.5105
Chp1	31.2839	30.3342	18.4843	18.2673	22.1082	21.809	29.3011	33.9002
Nr5a2	0	0	0	0	0	0	0	0
Gphn	3.92825	4.05172	9.76145	10.1185	7.17163	6.95911	9.65154	7.32104
Rnf181	45.3709	43.0669	110.893	99.9989	72.5709	74.2563	152.195	182.892
Olfr1154	0	0	0	0	0	0	0	0
Mir6904	0	0	0	0	0	0	0	0
Mrpl32	30.1005	33.076	51.6817	55.0684	27.3925	26.0035	29.4037	38.4227
Snord72	0	0	0	0	0	0	0	0
Mir138-2	0	0	0	0	0	0	0	0
A430078G23Rik	0	0	0	0	0	0	0	0
Alpk3	0.0603419	0.0465685	12.3159	11.8047	0.0313708	0.0249212	0.0279227	0.0331062
Defb26	0	0	0	0	0	0	0	0
Dtl	3.62984	3.75902	1.60932	1.69127	3.78629	2.85731	1.42126	9.9915
Trappc5	16.7222	14.1356	18.3884	18.9171	19.8912	18.2953	19.3765	19.0562
Mir709	0	0	0	0	0	0	0	0
Arid1a	19.4671	20.4557	17.4825	17.2306	18.729	19.8123	15.974	17.9943
Cd2bp2	23.0082	20.7995	15.842	14.3137	14.4909	13.0178	16.4439	18.2429
Hcrt	0	0	0	0	0	0	0.11409	0
Hoxa7	6.1473	6.44435	3.68646	4.40707	4.32275	4.3439	7.17729	6.94031
6330419J24Rik	0	0	0	0.0175832	0	0.0358333	0.0150559	0.0714035
Neurl3	3.28633	2.79787	0.75606	0.782279	1.50511	1.44343	0.416387	1.86026
1700027H10Rik	0	0	0	0	0	0	0	0
Pebp4	0	0	0.36679	0.170285	0	0	0	0
Gm648	0	0.0574124	0.151333	0.0603048	0	0	0.0516371	0.163261
Xlr4b	0.0191088	0	0	0	0.0223523	0	0.0132636	0
Cdh18	1.75873	2.3187	0.496898	0.396019	2.24774	1.93695	4.94236	4.23491
Palb2	1.13393	0.652628	0.213489	0.283588	0.961067	1.36108	0.859485	2.18675
Slc25a43	1.87444	1.92468	0.851706	1.01822	1.02618	0.449213	0.705826	1.37835
Plcb2	0	0	0	0	0.0198435	0.0210185	0.0176624	0.0139556
Amy2a2	0	0	0	0	0	0	0	0
Arhgef10l	28.007	23.0446	16.2729	16.6393	16.3061	17.1938	11.0314	13.2549
5330413P13Rik	0	0	0	0	0	0	0	0
Gm5795	0.0078507	0	0	0	0.0132145	0	0	0.0290123
Dhx16	19.4109	17.2491	9.82209	10.4558	17.8472	18.7191	23.0142	21.4917
Ncoa2	5.82872	7.50414	6.98526	7.25562	7.14705	7.39345	5.06864	5.54639
Phlda2	0	0	0	0	0	0	0.243469	0.641481
Mir223	0	0	0	0	0	0	0	0
Ptprcap	0.193955	0.224526	0	0.0786126	0	0.400518	0.20194	0.744888
Olfr1250	0.251907	0.25921	0	0	0.0654812	0	0.0582839	0
Pydc3	0.100312	0.0688138	0.147376	0.117456	0.0173836	0.00920646	0.0232093	0
Mir126b	0	0	0	0	0	0	0	0
Zfp945	1.81387	2.28926	2.68228	2.66306	2.25451	1.57403	2.27622	1.67843
Flad1	10.1042	9.5844	8.49539	7.43	8.34305	8.60449	7.27403	6.41894
Filip1l	47.4445	55.1424	27.2323	26.1483	43.8524	39.9874	30.6864	39.5364
Zfp781	0.826815	1.30096	0.767485	0.702773	1.15808	0.961433	0.950002	1.25959
Pcdh8	0.0176787	0	0.0179814	0	0	0	0	0
11-Sep	58.6279	59.0227	35.9469	35.984	30.5854	30.0881	28.9931	41.9318
Auh	14.9207	15.4233	9.91432	9.79968	17.4533	17.857	14.3632	14.2212
Cfdp1	56.4367	51.1459	27.5758	29.0043	39.696	42.9097	41.0083	42.2293
Car5a	0	0	0.0610761	0	0	0.0495998	0	0
Nudt12	0.807143	0.71519	0.608118	0.799688	0.676055	0.617315	1.49399	1.2465
Il22	0	0	0	0	0	0	0.0244396	0
Fkbp11	28.5827	28.3868	21.6848	23.2648	17.6306	20.2227	9.188	11.3114
Dtx1	0	0	0	0	0.0137761	0	0.0367857	0
Hsd3b6	0	0	0	0	0	0	0	0
Mir6378	0	0	0	0	0	0	0	0
Cenpv	13.6378	11.0453	5.71615	5.04161	4.20728	4.76587	5.30519	5.7556
Olfr177	0	0	0	0	0	0	0	0
Sppl2c	0	0	0	0	0	0	0	0
Raly	163.636	130.151	200.305	205.821	136.621	139.484	187.361	217.765
BC061195	0	0	0	0	0	0	0	0
Irf4	0	0.0213699	0	0	0	0	0	0
Scn2a1	0.010958	0.00563785	0.00743039	0	0.00759586	0.0422395	0.0304243	0.0240482
2010012O05Rik	8.34038	8.31905	4.41764	3.69937	8.44298	7.69505	10.6608	8.04668
Slc22a17	8.67054	7.10392	4.01685	2.69588	3.54285	2.59986	2.37023	2.37852
Rab5c	104.388	90.2585	63.4924	66.7097	76.7342	76.2939	111.298	127.237
Mir24-2	0	32.1422	0	33.7616	0	0	28.9089	45.7007
Chrdl2	0	0	0	0	0	0	0	0.0534843
Gm6815	0.258212	0.255817	0.329931	0.257455	0.164612	0.167961	0.180572	0.155479
Tmem221	0.604814	0.502666	0.0473205	0	1.16098	1.57559	0.484394	0.663655
Farsb	16.1365	17.312	93.4468	92.1413	17.6361	16.2057	22.1834	22.8913
Gm6300	0	0	0	0	0	0	0	0
Fam118a	19.8529	19.9648	9.22017	7.56318	19.8225	19.6826	9.10702	10.1505
Grin3a	0	0	0.00845447	0	0	0	0	0
Hsbp1	76.2654	65.6466	68.6887	65.7029	59.2215	60.7511	81.6275	93.9062
Sdk1	0	0.005758	0.0303549	0.066529	0	0	0	0.00818689
Olfr1310	0	0	0	0	0	0	0	0
Aak1	4.5367	6.00012	3.69868	3.74063	3.4797	3.45571	4.00976	4.41303
Mark4	8.48623	7.13186	6.91134	7.17292	8.69025	10.0779	8.40586	10.6042
Lrrc3	0	0	0	0	0.0118187	0	0.0105196	0
4930402F11Rik	0	0	0	0	0	0	0	0
Ptpn5	0.175985	0.254658	0.581761	0.802477	0.514654	0.327079	0.0610747	0.168968
A630072M18Rik	1.17915	1.27768	0.751101	0.74344	0.854517	0.98382	0.834999	1.09783
Desi1	15.676	14.7509	14.4758	14.0079	17.0322	18.495	19.0893	22.8091
Itgb4	1.12131	0.820319	0.108619	0.0779077	1.39908	1.24025	0.289086	0.73824
Slc30a6	7.47207	6.82168	9.24933	8.0417	6.44289	7.14369	6.92999	7.53612
Pigc	7.51271	5.96074	5.01225	4.73293	6.75512	7.02289	8.4432	7.76426
Mir7039	0	0	0	0	0	0	0	0
Slc6a19os	0	0	0	0	0	0	0.0323902	0
Agfg2	8.25343	7.50209	1.93189	1.8329	4.58309	4.48434	9.54534	14.1911
Thbs2	27.0656	30.0261	4.78668	4.8785	9.19179	8.58958	2.12252	4.0693
Exoc6	1.25119	1.8176	7.13659	7.55713	2.20013	1.45904	3.11626	3.25731
Pnisr	24.357	32.6776	17.9883	18.2389	28.2518	25.4996	21.7801	21.3186
Clcnkb	0.0290533	0	0.295506	0.329718	0.135939	0.023998	0.0604986	0.0956395
Kif4-ps	0	0	0	0	0	0	0	0
Cks1b	85.798	88.4304	25.7846	30.0028	54.3431	53.7451	32.2597	69.6662
Dcbld2	12.7297	14.8656	5.5705	6.11144	15.6908	15.5358	22.6513	30.3511
Prc1	27.1495	27.7805	6.91958	6.94612	17.6015	16.4994	4.39394	21.6018
Olfr690	0.144958	0	0	0	0	0	0	0
Oip5	3.39688	3.64888	1.12055	1.07911	3.83028	2.76791	1.37008	6.24585
1700003E24Rik	0	0	0	0	0	0	0	0
Gp5	0.342207	0.19207	0.158211	0.15131	0.169821	0.0513933	0.367092	0.716863
Snx18	12.9788	13.3382	20.2846	19.8275	21.3879	22.5034	22.1262	17.2646
BC029722	47.1978	37.3544	21.5786	19.5757	36.3975	37.9036	40.2143	54.4911
Olig3	0	0	0	0.0270225	0.0259958	0	0	0
Katnal1	4.85354	4.93531	2.72256	2.6764	4.18696	3.9531	4.79309	4.40001
Mak16	14.0842	14.8983	32.5088	30.3844	13.1213	13.8362	17.4404	31.6506
Tas2r125	0	0	0	0	0	0	0	0
Glce	14.9808	16.7249	49.4211	50.5195	39.1273	36.2997	40.1524	29.7828
4930577N17Rik	0.301244	0.631026	0.262629	0.313966	0.738314	0.426562	0.89613	0.56666
Rfx8	0.103687	0.0533467	0.0703082	0	0	0	0.0239902	0
Rpl11	1418.06	1190.89	896.341	900.564	1537.84	1661.41	1277.06	1048.87
Dolk	7.45972	7.00309	8.99978	6.93707	7.50454	6.85525	11.6782	8.50438
Epm2a	0.639593	0.877515	4.19238	3.22604	16.404	19.4885	26.2423	16.6877
Ccdc155	0.0618778	0	2.54895	2.43274	0	0.0255555	0.0429501	0.0339489
Pon1	0	0	0	0	0	0	0	0
Tmem11	36.5799	30.1524	36.8202	35.441	29.1521	30.6807	26.0742	29.9903
Dcn	4.88293	4.67145	6.82925	4.57845	3.48271	3.33143	12.8608	4.90065
Ube2d1	45.3131	43.527	47.7366	47.6899	23.6102	22.6244	23.5102	22.8886
Nms	0	0	0	0	0	0	0	0
Rps6kb1	7.46095	9.23273	11.4748	12.6428	8.16693	6.77704	6.58244	8.35251
Cinp	9.91068	10.3246	11.5234	13.2409	9.7151	9.66705	14.0584	16.6815
D830013O20Rik	0.514256	0.297656	1.04612	0.937955	0.100258	0	0.0892378	0
Fbxo5	7.51391	9.05691	3.09247	2.43324	7.9436	7.16625	2.58086	12.3886
Cct8l1	0	0	0	0	0.027552	0	0	0.0387682
Prm2	0	0	0	0	0	0	0	0
Ranbp9	16.1814	18.2966	21.5658	21.469	14.5639	15.1933	11.051	12.6146
Arr3	0	0	0	0	0	0	0	0
Ppid	24.0045	25.8726	54.2664	60.1594	25.704	22.5144	26.4986	30.4902
Itga2	0	0.0119236	0	0.0125244	0.0120485	0.0255238	0	0.0508602
Rhox13	0	0	0	0.0479792	0	0	0	0
Smad6	7.33157	6.66167	1.5507	1.01779	6.06703	6.59294	2.45887	2.70622
Gid8	12.7184	14.0178	16.4632	16.2847	10.1099	10.3289	13.4433	12.8346
Adam22	0.0502869	0.0194211	0	0	0.0109077	0.0288849	0.0388355	0.0613932
Csf1	109.347	102.087	57.4288	55.1556	77.8839	80.6114	34.3187	44.4149
Olfr1495	0	0	0	0	0	0	0	0
Tinf2	8.9859	9.99613	12.3098	13.0262	8.42786	6.65337	7.16437	13.1468
Enpp5	4.81805	4.77668	0.955847	1.34157	10.5719	10.7519	11.3303	10.1812
Homer1	2.11549	2.83098	4.99666	5.26431	5.0835	4.80287	21.8064	18.7189
Rdh19	0	0	0	0	0	0	0	0
Dcpp3	0	0	0	0	0	0	0	0
Pdp1	12.3093	12.8534	8.07852	8.13117	11.1169	11.0029	5.00782	4.90041
Dctn4	27.1774	27.8745	19.7704	20.8275	24.4733	21.4852	20.7408	20.5726
Acr	0	0	0	0	0	0	0	0
Prop1	0	0	0	0	0	0	0	0
4933400B14Rik	0	0	0	0	0	0	0	0
Gm5464	0.0317961	0	0.0161702	0	0.0991816	0.0262636	0.143455	0.209337
Trank1	0	0	0	0	0	0.00496347	0.00417095	0.00659365
Gbp5	0.066067	0.118969	4.23347	4.3737	0.0343471	0.0181904	0.0305719	0
Ccdc151	0.0311176	0.384526	0.0316503	0.0504494	0.995666	1.2604	1.12231	0.649242
Gm8677	0	0	0	0	0	0	0	0
E230029C05Rik	0	0	0	0	0	0	0	0
4932435O22Rik	0	0	0	0	0	0	0	0
Nanp	7.53402	7.04272	3.29185	3.91381	7.11647	6.79282	6.29744	5.82183
Syde1	25.3636	22.5546	25.8182	24.2126	18.1009	19.3222	14.1149	18.098
C030013G03Rik	0	0	0	0	0	0	0	0
Sesn2	3.56939	3.04771	39.7037	37.5531	29.4045	30.1523	19.0912	37.361
Cwf19l1	3.67344	3.40195	2.8396	3.02245	4.02482	4.15694	3.92666	4.53468
A230077H06Rik	0	0	0	0	0	0	0	0
Dohh	39.5767	27.6047	27.6683	27.9396	25.1982	27.642	33.6254	44.8563
Mir6369	0	0	0	0	0	0	0	0
Mir344d-2	0	0	0	0	0	0	0	0
Pou5f1	0	0	0	0	0	0	0	0
Ppargc1b	1.65304	2.28798	3.94748	3.36455	0.64454	0.578815	0.561224	0.532328
Cd101	0.0409731	0	0.292241	0.149711	0	0.0169219	0.01422	0.112397
Gpr137	19.0192	14.6125	15.3274	12.6228	15.7214	15.1167	21.2102	20.8676
Ttc38	1.11911	1.19429	0.497993	0.26932	0.831805	0.881058	0.970987	1.11287
Olfr1129	0	0	0	0	0	0	0	0
Mir9-1	0	0	0	0	0	0	0	0
Ap2s1	149.207	121.623	67.0819	70.8025	73.6726	76.9956	116.739	124.374
Ear2	0	0	0	0	0	0	0	0
Ifngr2	27.6422	22.2056	16.3076	16.8258	19.1697	17.5296	15.5388	24.4307
Ccl17	0.807373	1.24617	0	0	0	0	0	0.22148
P2ry13	0	0	0	0	0	0	0	0
Sncaip	1.20385	1.21494	0.208688	0.360333	1.42971	1.71321	0.604554	0.447099
Shox2	13.4231	16.4021	7.87318	7.14528	13.4685	13.305	7.95064	6.77537
5830403L16Rik	0	0	0	0.0347164	0.133589	0.141499	0	0.0469933
Mir1964	0	0	0	0	0	0	0	0
E230016M11Rik	0.876751	1.07645	0.891758	0.969158	0.808024	1.08629	0.221296	0.481024
Fbxl18	4.08573	3.29894	3.09873	3.54172	3.00198	3.33579	4.13098	3.99084
5730420D15Rik	0.195462	0.150846	0.0662515	0.158445	0.297388	0.314997	0.090442	0.0714736
Aldoc	6.05195	6.68593	1.77077	1.8817	34.7495	38.5875	66.5211	69.8187
Ccdc144b	0	0	0	0	0	0	0	0
Pdrg1	39.1707	31.2593	60.6253	63.1614	41.2801	42.0214	50.7581	57.4862
Rcbtb2	9.96685	9.79713	6.7541	7.32703	6.03348	5.95367	4.07029	3.61235
Pcdhga12	0.0554626	0.128015	0.105133	0.0996477	0.0637469	0.0218502	0.156118	0.148536
Chrm2	0	0	0	0	0	0	0	0
Snord116	0	0	0	0	0	0	0	0
Tmem169	2.63756	3.70428	0.33836	0.346714	3.11305	3.48384	2.9688	2.58128
Chad	0	0	0	0	0	0	0	0
Lrrc55	0	0	0	0.0186539	0	0	0	0.0252506
Olfr716	0	0	0	0	0	0	0	0
Alkbh2	4.62243	3.51159	2.79155	2.28336	5.35071	4.65334	3.40901	5.07214
Myl3	0	0	0	0.0726969	0	0	0.062248	0
Mir330	0	0	0	0	0	0	0	0
Igsf21	0	0	0	0	0	0	0.0239902	0
Snx6	62.0075	64.301	31.3648	32.1178	66.8097	62.4843	68.432	66.9013
Slc4a10	0	0	0.0242622	0.0290012	0	0	0	0
Ocln	0.332172	0.368506	0.253394	0.302925	0.307606	0.394413	0.216154	0.159464
Snx3	96.5566	91.8076	61.3068	63.2868	95.4537	101.762	182.902	171.276
Zfp811	0.260583	0.502798	0	0.0452404	0.319344	0.292124	0.310086	0.265508
Syt15	0	0	0	0	0.00282777	0	0	0
1700003D09Rik	0	0	0.0533255	0	0	0	0	0
Serpinf2	0	0.0722802	0.0317538	0.0506145	0.0486914	0.103149	0.0433395	0.308311
Adi1	11.5596	11.6305	5.02359	5.46946	14.6437	13.9592	18.6893	19.4471
Olfr1014	0	0	0	0	0	0	0	0
Akr7a5	31.3937	21.5064	13.8222	14.5022	20.9938	23.9775	17.3132	17.6015
5830444B04Rik	0	0	0	0.0196231	0	0	0	0
Calm2	367.181	354.847	236.442	243.902	371.614	320.312	351.636	332.378
Tmem129	13.2034	12.1853	9.53052	9.98779	10.9606	12.7906	15.6896	22.8668
Ptgr2	11.562	12.3417	21.2246	21.4091	10.3953	11.5891	13.1488	10.9345
Taf8	15.4204	11.7704	9.28809	8.6134	11.8185	12.1004	9.78365	10.0202
Ykt6	37.6904	33.7034	48.0306	52.6925	18.9024	20.1683	44.9861	55.4427
Orc4	4.45073	5.12185	12.4279	12.1546	5.72415	4.04878	7.2672	9.05934
Ciita	0	0	0	0.0102827	0	0	0	0
Fam188a	7.98681	8.77325	11.6813	10.9638	6.16012	6.64526	16.7931	18.6151
Gm10865	0	0	0	0	0	0	0	0
Fbxw16	0	0	0	0	0	0	0	0
Clic4	86.9795	88.5464	164.174	171.284	96.8035	98.315	109.165	93.4846
5430403N17Rik	0	0.020386	0.0268676	0	0	0	0.0183353	0.0869562
Fam57a	9.3425	8.40067	4.35891	4.02981	19.9851	20.8852	63.717	67.8099
Ybx2	0.411003	0.317189	0.696731	0.407207	0.142449	0.226326	0.031698	0
Suv39h2	0.952358	0.974222	0.737932	0.82283	0.724941	0.602953	0.767276	1.83517
Asnsd1	21.2251	20.936	20.1035	19.2145	26.0369	22.1471	25.2055	24.4857
Wdr34	21.2403	18.0133	6.48908	6.92186	21.6957	22.1877	11.9214	13.3822
Klk1b22	5.65254	6.3819	5.58959	5.5579	5.06103	4.62576	1.85276	3.10123
Sh2d4a	0.266281	0.29891	1.41575	1.56985	0.924997	0.909784	0.336052	0.318749
Arl14	0	0	0	0	0.0486662	0	0	0
Ces1a	0.454637	0.755705	0	0	0.163633	0.144435	0.153738	0.191872
Mir3072	0	0	0	0	0	0	0	0
Sec63	22.4479	25.2471	15.9176	15.5751	24.9391	23.3488	20.5364	17.7676
Olfr124	0	0	0	0	0	0	0	0
Klhl31	0.0409727	0.102766	4.80293	4.99863	0.0559152	0.0634564	0.0924287	0.123637
Zfp764	2.90908	2.46797	0.990719	1.16859	3.19258	3.22728	1.97251	2.26079
Hid1	15.9733	11.5855	28.3122	27.4221	7.38454	9.69699	3.25095	4.0396
Serpinb3d	0	0	0	0	0	0	0	0
Cct2	165.431	159.976	201.772	201.54	125.978	122.938	150.048	117.246
Vax1	0	0	0	0	0	0	0	0
Defb23	0	0	0	0	0	0	0	0
Rpap1	9.69151	8.3607	5.22774	5.61541	7.57112	8.27566	8.38489	10.6427
Scgb2b27	0	0	0	0	0	0	0	0
Tspan9	50.5356	43.6829	48.4716	45.8229	62.0989	65.274	115.526	94.758
Nup210l	0.215099	0.305792	0.138177	0.0642396	0.203053	0.289885	0.220025	0.409939
9330182O14Rik	0	0	0	0	0	0	0	0
Cfhr2	2.24337	3.73687	0.948854	1.19435	3.21018	2.86209	0.416267	0.138111
Dph1	8.19168	6.68825	12.5271	12.9043	4.19826	4.83666	4.15062	5.22323
Gm19757	0	0	0	0	0	0	0	0
Olfr603	0	0	0	0	0	0	0	0
Kcnt2	0.0495768	0.0765212	0.201702	0.281317	0.21908	0.122851	0.0802942	0.1088
C2cd4c	0.0579662	0.0447388	0.0196538	0.00782811	0.256171	0.239417	0.040235	0.0742075
Rab33a	0.129238	0	0.591526	0.5762	0.403133	0.373627	2.24264	2.05627
Sdr9c7	0.093824	0	0	0	0	0	0	0
Slc23a2	9.52164	12.3507	20.1268	20.7485	20.7882	20.7263	21.2874	21.9562
Mir6400	0	0	0	0	0	0	0	0
Qrich1	35.1805	35.9689	25.654	26.3664	29.6785	30.7594	35.717	33.2346
Ubqln3	0	0	0	0	0	0	0	0
Sacs	0.217372	0.762526	1.42706	1.40966	1.01708	0.84878	0.864135	1.38775
Snord12	0	0	0	0	0	0	0	0
Psmc3ip	3.64525	4.00099	2.0598	2.88926	1.57925	1.73967	3.59852	8.08866
Mir6931	0	0	0	0	0	0	0	0
Naa16	2.48357	2.34695	2.45734	2.50628	2.92489	2.86084	2.94349	5.11669
Cyp2ab1	0.0245137	0.0189183	0	0.0596144	0.0573493	0.12149	0.119107	0.080696
Rps11	1057.49	940.635	746.534	722.706	1372.12	1437.54	1031.22	882.798
Mrgprb4	0	0	0	0	0	0	0	0
Scd4	1.90347	1.92805	1.53271	1.47871	1.73739	1.59609	3.36185	3.20814
Iglon5	0.236329	0.243181	0.0534165	0.042572	0.102386	0.086759	0.0182265	0.0288135
Ccdc42	0	0	0	0.0438345	0	0	0	0
Olfr473	0	0	0	0	0	0	0	0
Gm17751	0	0	0	0	0	0	0	0
Gm7903	0	0.00856619	0	0	0.00266335	0	0	0
Emc8	8.43153	7.25584	3.8678	3.9542	5.20488	5.16647	6.98104	7.55397
Mir7223	0	0	0	0	0	0	0	0
9130008F23Rik	0.825428	0.759522	0.226035	0.15441	0.866505	0.760473	0.154253	0.522538
Ndufb9	258.198	239.546	335.867	368.937	131.476	136.033	219.906	178.261
Endov	11.4164	11.1514	9.19408	8.80743	10.7834	11.2447	7.55621	8.12275
Gpr158	0	0	0	0	0	0	0.00620348	0.0196136
Slc25a29	8.6413	8.13874	15.4618	15.9539	5.77603	6.14717	8.73998	8.39834
Tmem191c	3.35391	2.62818	1.62694	0.920198	2.61547	2.81295	2.00565	1.47208
Fpr3	0	0	0	0	0	0	0	0
4930579K19Rik	0.327882	0.506081	0.333494	0	0.767072	0.704159	0.273104	0.431737
Kcns3	0	0	0	0	0	0	0	0
Dpp4	0	0	0.0373634	0.0297779	0	0	0	0
Crisp1	0	0	0	0	0	0	0	0
Hp	0.217821	0.0420254	0	0.0441427	0	0	0	0.059753
Thada	2.41792	2.93586	3.01675	2.9139	1.75985	1.88402	3.54961	4.17429
Pcsk2os1	0	0	0	0	0	0	0	0
Gm5591	0	0	0	0	0	0.0158281	0	0
Mir6360	0	0	0	0	0	0	0	0
Bean1	1.77513	1.38533	0.488617	0.378697	2.50717	2.89686	0.260782	0.84765
Eif4g1	76.7563	78.7573	94.5175	95.1737	58.4595	61.7927	89.7932	98.2307
Olfr1053	0	0	0	0	0	0	0	0
Mir705	1.96E-12	1.26E-22	0	5.70E-11	3.69E-23	0	0	0
Snd1	100.478	89.2624	69.8641	70.8891	58.8624	63.9811	57.9943	53.4033
Cntfr	0.700201	0.675476	0.569744	0.368932	0.764458	0.58592	1.21132	2.1527
Atp5c1	229.95	226.455	239.883	250.034	141.779	138.181	129.709	120.395
Bcl7c	40.3863	37.9188	22.285	22.8968	17.7235	20.2923	12.172	18.3003
Thy1	0	0.0312992	0	0	0	0	0	0
Ept1	5.47749	5.7942	6.0035	6.18564	5.8917	5.6243	5.07369	5.84458
5031414D18Rik	1.29317	1.29152	0.335274	0.616633	1.30505	0.795883	0.616003	0.278231
Mir6900	0	0	0	0	0	0	0	0
Murc	12.4143	15.4385	137.025	127.351	43.1174	39.373	27.2089	20.2111
Actb	1036.84	903.399	358.32	317.469	583.615	598.431	595.083	1074.89
Trim61	0	0	0	0.0257679	0	0	0	0
Tamm41	7.91583	7.45547	6.99973	5.02865	6.72728	6.13816	6.72792	10.2459
Guca1b	0.254498	0.0327345	0.258854	0.378221	0.198464	0.385395	0.736042	1.21012
Pus3	3.87959	5.00775	9.28882	10.8819	6.05081	5.41653	5.81469	6.02766
Esp5	0	0	0	0	0	0	0	0
Deptor	35.1287	43.6045	26.0127	26.897	38.0385	36.4315	7.44592	4.7988
3110082J24Rik	0	0	0	0	0.0862938	0.0914034	0.153618	0
Serpina3n	0.148492	0.127331	0.369193	0.401237	0.0771984	0.0817694	0.0687132	0.181042
Olfr171	0	0	0	0	0	0	0	0
Pcdhgb4	0.132554	0.0355725	0.00875609	0.039202	0.0577268	0.0586929	0.0343294	0.00804507
Pot1a	5.52184	6.12025	7.12476	7.46876	7.18499	6.88066	6.52667	7.54785
Zc3h11a	60.3717	61.3121	52.5273	54.9761	49.7371	44.3116	48.5443	48.2099
Amer2	0	0	0	0	0	0	0	0
Olfr66	0	0	0	0	0	0	0	0
Tmem167	5.04737	5.46286	4.13793	3.87593	4.29845	3.76115	6.66606	6.97193
Gm14295	3.48937	4.06209	2.99315	2.89249	2.0106	1.8653	1.41645	1.19149
Vmn2r85	0.00440258	0	0	0	0	0	0.00366706	0
Usp2	1.50911	0.959927	24.1762	21.665	0.464215	0.484973	0.40194	0.667988
Tep1	11.3567	12.6959	10.537	10.5352	15.4711	15.8467	8.28292	7.85474
Ltn1	6.15597	7.51368	8.43775	8.15908	7.52177	6.98824	7.67185	8.33071
Sec14l2	8.9712	8.05677	3.42179	3.61449	2.68595	2.77883	2.07567	3.36922
9230112J17Rik	0	0.0224955	0	0.0708822	0.0431293	0.0240725	0	0
Aph1b	3.24739	4.28684	1.94122	1.3393	3.42651	2.94705	4.23129	4.12595
Olfr1248	0	0	0	0	0	0	0	0
Bbs5	4.44834	4.41947	13.2614	14.4652	7.69545	7.1375	9.58235	8.58403
Olfr654	0	0	0	0	0	0	0	0
Krt7	0	0.034681	0.457077	0.400711	0.0350442	0.0742384	0.561462	1.8738
Mir302c	0	0	0	0	0	0	0	0
Fastk	58.517	43.0515	53.3044	47.097	47.9118	51.3756	60.8733	66.417
Vat1	150.276	136.308	59.5367	58.1334	115.83	125.628	127.988	123.585
Pm20d2	0.103959	0.0802297	1.10438	1.04872	0.135116	0.17174	0.184407	0.152097
Tmem126a	23.1689	23.3558	92.9088	101.275	14.0478	12.6362	26.7773	31.0184
Tgoln2	7.37647	11.5851	10.122	10.5683	11.1877	13.0894	39.9128	32.8634
Gas7	2.55128	3.06753	0.376058	0.314582	1.48494	1.54234	0.680109	0.709997
Olfr452	0	0	0	0	0	0	0	0
Foxred2	13.0299	12.7885	7.99924	8.07741	19.3274	19.8763	21.9329	19.3351
Tmbim1	68.6335	59.2926	131.85	125.516	69.6386	75.7588	43.1373	42.0226
Atr	1.79604	2.6141	4.07821	3.73557	4.52737	3.69581	5.31467	5.70487
2200002J24Rik	0	0	0	0	0	0	0	0
Inpp5e	12.9031	11.3317	3.73651	3.28885	10.4516	11.5874	9.98456	10.6477
Ern2	0	0	0	0	0	0	0.0155512	0
Plac9a	0.62893	0.482725	0.300316	0.401934	0.565475	1.00776	0.673865	0.336586
Gpr124	30.8105	28.1731	16.4524	14.976	6.64378	7.4324	2.52743	3.27835
Olfr670	0	0	0	0	0	0	0	0
BC035044	0	0	0	0	0	0	0	0
1700016L04Rik	0	0.136057	0	0	0.137482	0.145623	0	0
Ccdc154	0	0.0217389	0	0.0228341	0	0	0.175969	0.401816
Fzd2	22.5892	19.4043	14.5373	14.4054	11.951	13.2272	11.2661	11.171
Mir7089	0	0	0	0	0	0	0	0
Gsc	0	0	0	0	0	0	0	0
1700001F09Rik	0	0.0101065	0	0	0.0297861	0.100959	0.0498429	0.0419118
Myo9a	3.29158	5.05613	3.56755	3.88709	6.09065	4.74602	4.02843	3.65227
Sepn1	43.5978	37.7377	10.5312	10.7669	25.3722	27.3487	31.1385	34.042
Lgals3bp	11.819	10.6333	123.684	123.781	6.33342	6.91725	8.57657	9.91733
Spats2l	2.1629	2.00291	3.84416	4.51514	0.778801	0.8757	0.430927	0.474632
E130307A14Rik	3.31756	3.41374	3.07152	2.62034	4.70988	4.56717	2.18466	1.77349
Mir8094	61.2096	150.938	64.475	125.482	117.15	171.217	21.3496	8.16E-157
Mpp6	5.77927	5.74781	11.1398	10.5737	6.58717	6.84265	4.83198	4.18203
Gm21221	0	0	0	0	0	0	0	0
Fbxo16	2.18289	1.68463	0.863432	1.13052	0.425568	0.300511	0.63132	1.59684
Ar	0.510505	1.45601	0.338637	0.43182	0.62312	0.770019	0.21569	0.267908
Mir495	0	0	0	0	0	0	0	0
Map4k3	5.97897	6.8063	5.02786	4.82126	9.5821	9.57913	6.91679	8.0932
Olfr845	0	0	0	0	0	0	0	0
Bves	71.9297	71.1228	40.0247	37.7836	25.7508	24.1678	12.2898	17.1941
Triobp	24.878	20.8302	7.32641	6.39511	62.6383	65.4045	57.8324	63.496
4931431B13Rik	0	0	2.36939	2.64371	0	0	0	0
B3galnt2	8.41977	9.63673	13.8982	14.1567	15.0933	15.3314	11.5771	13.2124
BC051628	0	0	0	0	0	0	0	0
Lmna	505.33	401.46	182.357	171.169	293.807	305.877	227.702	249.209
Nphs1	0	0	0	0	0	0.00469272	0	0
Ass1	38.1221	36.1767	8.14446	7.61986	36.482	35.455	8.57868	15.6866
Tnfrsf11a	0.0257408	0.00496633	0	0	0.0200734	0.010631	0.00893351	0
AI854703	0.0368217	0.0142085	0.018726	0	0.0287145	0.0152074	0	0.020202
Krtap5-4	0	0	0	0	0	0	0	0
Cldn8	0	0	0	0	0	0	0	0
Mir6943	0	0	0	0	0	0	0	0
Pld3	81.6352	66.6183	35.8799	35.09	51.3883	51.0307	51.9163	50.2439
Atp8b1	0.228676	0.30692	0.384279	0.402979	0.0310134	0.0492747	0.0276046	0.0545486
Vmn2r45	0.0087827	0.003389	0	0	0.0102735	0.0108818	0.00304809	0
Lrrc34	0.0758976	0.0292868	0	0	0.0295934	0.0313457	0	0
C030037D09Rik	1.16786	1.74624	2.59842	2.07089	6.83044	5.90848	10.7914	8.48978
Rhobtb2	7.12964	6.22573	3.76385	4.34959	4.82882	5.25738	4.60629	6.11785
Mir6958	0	0	0	0	0	0	0	0
D10Bwg1379e	0	0	0.0157403	0.00627237	0	0.0127827	0.0107416	0.0339619
Ttc29	0	0	0	0	0	0	0	0
Akap6	2.5883	3.16271	15.4321	15.6761	0.663196	0.570116	1.45436	0.939941
Gm5512	3.76306	3.78462	3.96998	3.31004	4.18326	4.44198	4.5015	4.45861
Gsr	14.3677	14.5611	8.02917	8.00907	8.09687	9.19927	12.2849	11.7241
Rabggta	19.3857	15.1652	13.0373	13.074	20.3218	20.0814	18.6396	19.0922
Pde6d	52.5866	46.6357	41.308	39.7899	32.2715	37.9997	40.6808	36.3427
Etfdh	23.4855	24.9735	23.7963	24.2455	17.4524	17.622	20.2421	23.9999
Tmem260	5.03337	5.3161	4.83022	4.82203	3.48152	3.62638	3.75983	4.62743
Oxr1	23.4446	27.6897	17.4833	18.7078	34.8919	29.6229	27.7276	27.9942
Agk	6.8788	6.2211	6.98093	7.15685	3.92741	3.76679	4.49755	5.08818
2210010C04Rik	0	0.024716	0.0325743	0.155767	0	0	0	0
Gimap8	0	0.0162056	0	0	0	0	0	0.0115202
Tro	0.0624405	0.0523533	0.0415129	0.0144535	0.0636197	0.0674442	0.111461	0.0587253
Olfr441	0	0	0	0	0	0	0	0
Krtap1-3	0	0	0	0	0	0	0	0
Gm44	0	0	0	0	0	0	0	0
Usp3	16.4405	15.8299	11.0637	9.77489	14.6384	13.6826	11.239	10.7763
Pcnt	5.67953	5.91019	4.14173	4.22615	6.55198	6.35518	5.73894	7.31606
1700019L03Rik	0.0422141	0	0	0.0342198	0.0658392	0.0348688	0.0586026	0.138963
Olfr714	0	0	0	0	0	0	0	0
Hipk3	10.373	13.9298	18.0652	19.8699	13.6252	12.2275	11.4733	11.7004
Lmo7	13.567	14.8173	40.4358	38.0194	13.2187	14.0622	18.5642	18.0119
Olfr583	0	0	0	0	0	0	0	0
Pla2g4e	0	0	0.118092	0.17647	0	0	0.0100737	0
Tti2	7.9462	8.39533	17.1759	16.8668	7.42173	7.05136	6.83728	8.85728
C2cd3	3.55332	3.55361	1.96457	1.62519	4.01028	3.97173	4.81401	5.61602
Trmt10c	9.41466	11.0007	21.036	21.4241	9.37627	7.65159	8.73934	14.189
Mroh8	0.0190387	0.014693	0.0193646	0	0	0.0471779	0.013215	0
Il17rb	0.0334253	0.206366	0	0	0.0260659	0.0552186	0	0
Zfp120	2.02375	2.79773	2.97437	3.20177	2.82883	2.30278	2.02774	2.81305
Olfr111	0	0	0	0	0	0	0	0
Pcdh7	3.63341	4.37907	1.81522	1.63381	4.08257	3.9133	5.22074	6.03784
Letm2	2.12788	2.07168	2.2642	1.56569	5.08025	5.73259	3.52205	3.05333
Hcn4	0	0	0	0	0.161492	0.199563	0.023957	0
Lrrc74	0	0	0	0	0	0	0	0
LOC100861615	0	2.70E-09	0	0	3.68E-09	5.60E-12	0	0
Ahrr	0.849106	1.31058	0.125367	0.25534	1.76219	1.86653	0.427772	0.375691
Gm16675	0.613012	0.602112	0.453458	0.361398	0.956084	0.690474	0.502862	0.3669
C1rb	7.59211	7.06761	2.12357	2.28224	2.63956	3.13554	2.17378	2.7422
Eif4g2	92.2151	102.989	130.549	135.587	66.9727	61.0952	70.14	83.4059
Olfr1058	0	0	0	0	0	0	0	0
Aftph	8.14849	8.32527	11.5782	10.9834	10.6764	10.5628	10.8858	12.491
Nrip2	0	0	0.186593	0.274237	0.200286	0.151538	1.06963	0.556185
Ifna12	0	0	0	0	0	0	0	0
Hexa	74.6037	68.6515	57.2907	56.7489	69.7785	71.0389	175.378	151.051
Sprr2j-ps	0.132978	0	0	0	0.1037	0.10984	0.55381	0
Il20rb	0.191015	0.336948	0.721628	0.508765	0.170238	0.0676193	0.094704	0.56891
Mtx1	24.934	20.6939	6.75845	7.29642	13.2299	12.9233	19.1029	20.1153
2700038G22Rik	2.49177	2.13202	6.57025	4.80824	2.5839	3.13951	1.46099	3.03634
Telo2	7.61606	6.38458	7.61871	7.10341	4.11696	3.71949	3.00227	3.93249
Krt4	0	0	0	0	0	0	0	0
4933434I20Rik	0	0	0	0	0	0.0471771	0	0
Gm7367	100.65	69.2829	59.4494	59.4285	52.2062	63.4338	21.1478	38.615
Htr1f	0	0	0	0	0	0	0	0
Dnajb7	0	0	0	0	0	0	0	0
Spata5l1	2.33639	2.40412	8.54365	7.57574	2.81972	3.85971	4.78792	7.32483
Nlrp9c	0	0	0	0	0	0	0	0
Cdh4	0	0	0	0	0	0.00834227	0	0
Fahd2a	6.56794	5.86663	5.01028	5.22554	5.027	4.79721	5.23428	3.47
Ccdc32	8.68256	6.87327	6.36755	4.5311	4.96919	5.54045	5.12137	6.05166
Camkv	0.0877774	0	0	0.0177886	0.119789	0.0906301	0.0761591	0.144476
Rpl9	1260.18	1138.75	1235.63	1256.55	1670.18	1767.69	1446.53	1062.09
Bcl2l1	17.8401	16.0228	19.685	19.8323	10.0214	10.6335	9.64354	14.6864
Rpl31	541.077	489.86	427.777	455.784	615.167	660.648	423.303	372.022
Rgs8	0.0221444	0.0769042	0.0450469	0.0089754	0	0	0.00768534	0.0121494
Pappa2	0.0443814	0.0570851	0.0376176	0.053965	0.173049	0.195515	0.0821484	0.0405827
Frmpd3	0	0	0	0	0	0.0428704	0	0
Gm14169	0	0	0	0	0	0	0	0
Bloc1s1	170.543	154.342	108.782	118.769	96.3643	108.935	123.643	122.114
Zfp932	5.98805	6.56703	4.52152	4.76442	7.02386	5.30236	4.34059	6.13379
Pcdhac2	0.0950537	8.91E-18	0.0268387	2.25E-22	0.0775847	0.0267311	0.0133352	0.0953089
Psg-ps1	0	0	0	0	0	0	0	0
Ccdc73	0.132665	0.102383	0.0168669	0	0.0129319	0	0	0
Hist1h4k	0.968134	0.468108	1.86122	1.66084	4.51078	3.94652	7.3001	4.3425
Aipl1	0.863854	0.701762	0	0.0737118	0.425467	0.413104	0.0946755	0.349225
Fa2h	0	0	0.137924	0.0439693	0.0211494	0.0224017	0.0376495	0
Fam46a	1.46563	1.94295	4.66381	4.4988	3.75146	3.54402	7.43006	5.90287
Pabpc2	0	0	0	0	0	0	0	0
Olfr666	0	0	0	0	0	0	0	0
Ccdc166	3.79088	2.44878	1.054	1.12703	2.0802	2.36104	1.65365	1.94431
9130015A21Rik	0	0	0.184288	0.069866	0.28259	0.448984	0.125764	0.283725
Col13a1	0	0	0.0936228	0.186539	0	0	0	0
Gbp7	0.200908	0.4608	13.2791	14.2738	0.456645	0.39358	0.119527	0.226753
Mir7682	0	0	0	0	0	0	0	0
Pole2	5.66395	4.98179	2.45686	2.83583	3.15028	3.64642	3.81578	7.81443
Slc10a2	0	0	0	0	0	0	0	0
Il6ra	5.75049	6.34422	1.88934	2.13051	5.73261	6.43114	1.71455	4.53188
Mir1949	0	0	0	0	0	0	0	0
Cnppd1	29.6754	23.6199	35.3385	32.8681	31.6766	34.0578	24.6259	29.231
Rhbdl1	4.26741	2.72059	1.5569	1.20322	5.3173	5.63214	1.83519	2.49398
Rnf138	3.3776	3.57847	3.36822	3.20496	3.32062	2.79123	2.30203	3.1234
Bmp2k	2.67915	3.51119	7.54084	7.84212	3.45679	3.72585	3.3879	4.3509
Commd10	28.353	26.7101	12.8222	13.3447	22.1104	21.8748	27.4047	26.8044
CK137956	0	0	0	0	0	0	0	0
Tas2r117	0	0	0	0	0	0	0	0
9630028H03Rik	0	0	0.030289	0	0.185781	0.073793	0.310052	0.228735
2310015D24Rik	0	0	0.0232589	0	0	0	0	0.0250922
Zfa-ps	0.530408	0.85589	0.539487	0.641034	0.699403	0.740816	0.736324	0.857142
Cir1	26.8491	29.0584	19.3301	15.5213	27.4997	23.915	16.6068	14.9458
Fam73b	8.59659	5.78615	4.09348	3.67419	5.02766	5.33629	5.79091	6.66648
Ntn1	15.7645	14.8899	8.04566	7.9926	11.4897	13.3917	8.70252	17.7162
Med29	5.91177	4.81923	4.94901	5.01064	3.48542	3.66561	5.97362	6.03475
Egfl6	0	0	0.0252834	0	0	0	0	0
Dapk1	0.133655	0.15013	0.63062	0.689371	0.028439	0.0401657	0.0590702	0.088163
Pdcd11	8.67553	8.17039	17.1296	18.5843	6.73228	6.96426	8.91107	10.6148
Aqp8	0	0	0	0	0	0	0	0.106457
Commd7	10.0143	9.60821	7.69	8.23878	9.15446	8.85006	11.503	10.6629
Ubap1	24.0224	22.5107	24.2918	24.9201	24.8619	25.087	28.6246	31.6513
Dppa3	0	0	0	0	0	0	0	0
Lrrc47	14.2	13.2916	17.1617	16.1883	12.6273	11.9139	14.9567	20.6687
Xpa	19.8832	25.1269	8.84778	8.52899	23.9688	25.5248	10.0633	7.45433
Gje1	0	0	0	0	0	0.0201525	0	0
ERCC-00171	0	0	0	0	0	0	0	0
Cdk16	58.4078	54.118	43.7108	41.0918	59.2702	63.2672	72.2677	72.3173
Pcnx	11.0418	13.3053	8.29369	8.55081	10.2004	10.6993	5.49404	5.01511
4932411E22Rik	0	0	0.0512868	0	0	0	0	0
Map3k13	0.0762487	0.117689	0.135719	0.154523	0.156084	0.133836	0.092619	0.0836669
Steap2	8.34898	10.3071	3.15137	3.53054	7.57424	7.12277	2.93437	2.37081
1110028F18Rik	0	0	0.0555826	0.26579	0	0	0	0
Zfp449	2.70278	2.77663	2.12426	1.97754	4.94078	4.39251	5.87174	5.14189
Zfp113	3.1482	3.93649	2.05812	2.12623	3.90441	3.37141	3.40852	2.95866
Mir5624	0	0	0	0	0	0	0	0
Exoc3l4	3.15692	2.85763	3.61761	2.96793	1.3705	1.32596	0.348528	0.734466
Ppp2r3c	6.84472	7.89077	10.6925	11.6289	8.26789	6.98334	7.2936	8.06486
Mir300	0	0	0	0	0	0	0	0
Syngr4	0.301306	0.155018	0	0	0	0	0	0.220409
Nr3c1	12.8963	17.0304	14.9806	14.4585	29.8391	27.2831	21.2685	17.0056
Gm15880	0	0	0	0	0	0	0	0
Tspan5	9.34265	9.51674	9.09866	8.11555	15.6144	16.8842	12.9117	12.5221
Cd33	0.0543291	0.104834	0	0.0440405	0.233051	0.13464	0.0942838	0.149057
Cdh23	1.66266	1.86848	1.66244	1.36164	3.82289	4.27544	0.86577	0.756008
Slc10a7	5.75175	7.31931	2.79448	2.17826	5.53999	5.67434	6.48289	7.69851
Olfr1157	0	0	0	0	0	0	0	0
Ptpn7	0.0202718	0.140802	0	0.0328656	0	0	0	0.066732
Olfr1199	0	0	0	0	0	0	0	0
Mir7018	0	0	0	0	0	0	0	0
Smad5	19.5008	22.5126	11.8395	12.366	15.0701	13.8526	13.1783	11.4725
Naa40	11.0489	9.86755	6.75926	6.48407	10.3017	10.3277	10.8658	17.3324
Far1	12.8981	15.9381	7.26117	7.73224	17.6605	13.0572	10.5039	11.8161
Tmem229b	0.30545	0.249595	1.53417	1.3252	0.616945	0.727539	0.499325	0.557784
Gm6559	0	0	0.296716	0.202695	0.064998	0.137693	0.0867807	0
St8sia4	0.0524007	0	0.0531008	0.0423192	0	0	0	0
Chodl	0	0	0	0	0	0	0	0
G6pc2	0	0	0	0	0	0	0	0
Ndufs8	112.738	91.7129	156.197	159.671	36.2766	42.1505	74.3505	66.3268
Olfr129	0	0	0	0	0	0	0	0
Wdr83os	213.676	194.55	169.806	186.331	131.32	135.871	183.46	150.436
Gm6370	0	0	0	0	0	0	0.0157728	0.0290903
Ppp3r2	0	0	0	0	0	0	0.015484	0
Trmt13	1.78439	2.15475	2.34874	3.25031	2.35739	2.37559	1.82142	2.53387
Lce1b	0	0	0	0	0	0	0.0162926	0
Ywhab	72.1544	71.9991	87.4538	84.5662	57.9992	57.1677	95.4596	107.587
Mir1968	0	0	0	0	0	0	0	0
Olfr1245	0	0	0	0	0	0	0	0
Gngt1	0	0	0	0	0	0	0	0
Bmpr2	4.60228	7.17389	7.04476	7.20749	7.50664	6.21505	4.96175	4.66253
Snap23	12.0389	14.4706	18.2474	17.2532	15.0608	12.9152	14.3073	11.1141
Thpo	1.06161	0.653627	2.85252	2.81487	0.871433	0.996352	1.06459	0.893426
Tmem170	0.856734	1.18461	0.580933	0.810239	1.80945	1.32687	1.33801	1.841
Clns1a	8.12542	8.476	9.49034	9.37576	6.60927	6.77582	7.11515	7.97741
Hoxa2	1.69944	1.25053	0.643175	0.320374	3.26694	2.28516	1.3442	0.867339
B3galt2	0	0	0.62008	0.632107	0.0110562	0	0.00984095	0.0466713
Slc45a3	0.303771	0.359468	0.164781	0.0820774	1.35819	0.986956	1.3073	1.33332
Ankrd50	9.76689	10.5089	6.30586	6.14603	9.87473	9.51351	7.76606	7.38064
Gm6567	0	0	0.535014	0.506346	0	0	0	0
Bet1	20.0332	21.1585	16.1707	16.798	19.077	15.1651	26.9564	21.064
Mybph	0.916948	1.17941	1100.81	1018.07	0.0893824	0.0946749	1.29945	0.586924
Olfr763	0	0	0.0871782	0.0694795	0	0	0	0
Ubxn10	0	0	0	0	0	0	0	0
Mri1	14.6151	11.5993	22.2979	21.1726	6.8682	7.6966	10.4878	12.1153
2310020H05Rik	0	0.0935881	2.09685	2.16267	0	0.100168	0	0
Ttc5	19.538	20.6719	11.2622	11.1228	21.7913	20.4929	21.3935	19.5564
Rgs19	16.1181	14.2195	11.2546	9.81492	11.8865	12.8907	12.869	14.2088
Sh3bp2	7.89912	7.90056	6.16963	6.70195	3.27301	3.96341	3.80188	4.91744
1700085C21Rik	0	0	0	0	0	0	0	0
Il1bos	0	0	0.0530116	0	0	0	0	0.0571901
Gm13102	0	0	0	0	0	0	0	0
Psmb8	2.07379	2.54187	11.415	11.5203	1.42694	1.10838	0.254019	0.870062
4930596I21Rik	0	0	0	0	0	0	0	0
Dcaf11	19.0157	18.6091	23.6519	23.3577	18.8509	18.718	21.9326	20.8807
Olfr1283	0	0	0	0	0	0	0	0
Ggn	1.96777	2.53634	0.453231	0.493145	2.87591	3.2096	1.29431	4.03611
Npepps	28.4881	28.8924	26.6359	25.1048	67.6425	68.7648	74.0482	66.7379
Gm10921	0	0	0	0	0	0	0	0
Ppp2r5c	30.705	31.3774	23.7462	23.4464	33.4029	32.5424	26.6197	25.6516
Art2b	0	0	0	0	0	0	0	0
Il1f9	0	0.0332119	0	0	0	0	0	0.141665
Rragc	36.7588	38.7947	22.6483	23.1387	36.0383	33.4993	64.226	74.0939
Mir7216	0	0	0	0	0	0	0	0
Cept1	17.7991	19.5328	12.6014	13.7236	24.5775	21.3648	14.7852	12.2961
Tmem132c	0	0	0	0	0	0	0	0.0138606
Gjb1	0	0	0	0	0	0	0	0
Grhl3	0.0481888	0.0371894	0.0490136	0.136721	0.0939471	0.0995098	0.0501726	0.317262
Mrpl51	24.6364	25.3751	42.0688	40.4027	20.69	18.2365	27.854	32.024
Gm14459	0	0	0	0	0	0	0	0
Sfn	1.02476	0.816361	0.53796	0.360265	0.544211	0.864652	0.522636	0.443333
Lpin2	10.2411	11.7056	5.68377	5.6138	8.89338	10.2426	10.2906	12.1009
Nxn	84.6229	74.9444	20.3771	19.7373	63.6428	66.863	70.3914	68.782
Tmx2	12.3068	12.6245	26.5634	25.7199	16.7739	17.1381	32.5343	39.585
Cdc123	28.9063	27.7798	23.3918	26.2171	20.17	18.9001	29.4964	28.9093
Gbas	39.7516	39.9346	46.9318	51.935	22.8981	20.7891	21.5186	20.497
Chac2	4.0835	4.04574	6.09691	5.76971	2.53893	2.71543	3.00704	4.63867
Cdk18	31.6294	25.9764	25.7766	23.1623	10.7922	12.2425	5.6666	16.3353
Krt77	0	0	0	0	0	0	0	0
2900009J06Rik	0.482217	0.558222	1.71665	1.17269	1.50418	1.7924	0.83678	0.264565
Mir7650	0	0	0	0	0	0	0	0
Elmod3	8.52635	7.40221	2.96692	3.04376	6.80003	6.60667	6.25986	6.4356
4833424O15Rik	0	0	0	0	0	0	0	0
Uchl5	8.84559	9.92719	7.5975	10.0008	6.4733	6.48425	8.1983	8.9384
Rsl24d1	28.9351	24.549	42.2762	43.3583	22.6378	22.9662	25.8085	27.4065
Apex1	40.2241	38.2599	84.3465	90.1021	19.8135	23.0342	28.1546	36.5957
S100a2	0	0.432491	0	0	0.43702	0	0.388985	3.07464
12-Sep	0	0.0441594	0.0581998	0	0.0447792	0.047264	0	0
Rpl19	1943.04	1675.24	1588.13	1651.47	2192.41	2352.14	1963.94	1587.37
Mir6965	0	0	0	0	0	0	0	0
5930430L01Rik	2.37846	3.40977	1.58498	1.55572	1.26646	1.35045	3.2187	3.36582
Dlgap3	0	0	0.0174603	0	0	0	0	0
Slc27a3	6.56443	5.92589	3.43028	2.70946	26.5348	29.3247	43.4325	40.8725
Gm2109	0	0	0	0	0	0	0	0
Pdlim4	228.489	177.607	97.2847	92.9692	88.5969	101.092	22.2106	26.6989
Mir219-2	0	0	0	0	0	0	0	0
Slc39a3	10.0524	7.93421	7.12616	6.01896	11.6399	12.2977	14.8668	12.8061
Aip	54.0493	45.6837	25.2912	28.1247	36.8523	38.7079	39.1881	35.7284
Dennd2d	0.35495	0.27386	1.29641	1.64791	0.27665	0.293188	0.212778	0.300884
Rps6kc1	9.38235	9.1788	6.8889	7.75145	8.66893	8.49981	6.96094	7.16262
1700006F04Rik	0	0	0	0	0	0	0	0
Trip10	33.9937	31.8055	15.597	14.8791	51.3831	52.3044	39.122	30.9974
4833418N02Rik	1.82678	2.56658	3.71611	3.83499	4.63899	3.5982	1.0404	2.05591
Mpp2	3.14647	2.52688	1.47832	0.686203	13.4891	14.0239	13.1927	17.333
4930503H13Rik	0	0	0	0	0	0	0	0
Mtor	7.72793	7.98239	15.758	16.0654	6.30299	7.05455	8.69735	10.1903
LOC100861978	0	0.0825954	0	4.38E-11	0	0.0560087	0.0977125	0.0779699
2610002J02Rik	28.4013	22.3683	15.7545	14.0028	29.6388	31.3258	27.1715	29.9125
Armcx1	8.23387	8.5939	5.06449	4.31056	13.6119	10.5449	12.8974	13.4982
Atp6v1b2	32.7706	31.5377	31.2173	31.2036	26.6997	27.4928	49.7112	51.55
Utf1	0	0	0	0	0	0	0	0
Sco1	1.48093	2.0901	6.75171	6.60368	2.21878	1.76157	2.38678	3.56584
Zmat1	1.80498	2.10398	0.841443	0.97544	3.19635	3.50986	2.68842	2.95024
Gstt1	15.455	13.7135	1.21504	1.57359	5.18187	5.5812	0.673708	2.04814
Comt	51.488	45.8733	43.7314	38.3926	50.525	50.3106	33.8335	44.9986
Spag17	0	0	0	0.00656243	0	0	0	0
Khdc1a	0	0	0	0	0	0	0	0
Tsen2	11.5082	9.91908	14.722	14.6505	8.63516	9.70178	8.53699	7.33369
Slc25a42	2.96791	2.66952	2.1046	1.9823	3.66727	3.14206	4.04759	5.38954
Mir3065	0	0	0	0	0	0	0	0
Pepd	35.6913	31.961	7.58212	7.20255	18.7315	18.4412	18.8939	20.9038
Fgf4	0	0	0	0	0	0	0	0
Gemin5	4.63592	4.51584	9.54063	10.3141	3.1975	3.13668	2.88672	3.94053
ERCC-00016	0	0	0	0	0	0	0	0
Lrrc8b	3.19971	3.59509	4.45098	5.4736	0.880663	1.06884	1.35543	2.19438
Spaca4	0	0	0	0	0	0	0	0
Gm13011	0	0	0.293748	0.401335	0	0	0	0
5730480H06Rik	0.932799	0.563386	0.57751	0.59177	0.917183	0.636494	0.703768	0.756537
U2af1	74.3628	65.4167	58.5576	58.7374	44.6431	44.9953	55.5385	70.993
Orc2	5.72687	4.98785	12.2818	12.8554	4.0508	4.48733	5.78271	9.82694
2310001H17Rik	1.54215	1.76439	2.26692	2.33917	4.59792	3.99931	6.46823	4.94431
Prss35	0.0535153	0.0826002	0.217725	0.0867616	0.521657	0.353629	0.148582	0.117443
Cldn4	0	0	0	0.0625978	0	0	0	0.169469
Chl1	0	0	0.00835525	0.00665899	0	0	0	0
Cdkl3	2.5172	3.35235	3.61524	3.53391	1.04197	1.16512	0.601645	1.05997
Cacna2d2	0	0.0179901	0.0237099	0.0094482	0	0	0	0.0127894
Pa2g4	47.8358	45.848	90.737	97.5123	30.6899	31.955	26.1664	42.8016
Atp13a2	13.9715	10.2341	3.62253	2.90401	10.2748	9.81657	8.62933	9.35351
Olfr107	0	0	0	0	0	0	0	0
1700001P01Rik	0	0.229367	0.453439	0.240922	0.231769	0.122746	0.206294	0.978361
Top1mt	4.11178	4.05155	7.0574	8.86846	4.43753	3.69958	4.58684	6.5663
LOC101055769	0.115508	0.178285	0.411197	0.187267	0	0	0.0400876	0.0633726
Gm14351	0	0	0	0	0	0	0	0
Fendrr	0	0	0	0	0.0222394	0	0	0.062586
Aim1	23.4767	27.8437	2.31703	1.986	16.2061	16.7148	7.0349	5.16912
6330403K07Rik	0	0	0	0	0.0694838	0	0	0
Olfr1156	0	0	0	0	0	0	0	0
Atg13	16.3304	15.5867	18.5013	17.0883	14.2568	15.8537	17.9164	17.8586
Rnaset2a	93.2542	83.8175	159.547	164.741	56.8486	54.3671	51.8153	40.7307
Tbx4	0	0.017356	0.343309	0.4925	0.0350857	0.11151	0.0624672	0.0493689
C1ql3	0	0	0.0213233	0	0.0653944	0.0173166	0	0.023004
Prkg1	0.0185071	0.0782976	0.0941537	0.185481	0.11551	0.0611683	0.012846	0
Aamp	110.302	94.3075	115.512	114.871	72.4547	73.8196	91.7918	79.4704
Olfr156	0	0	0	0	0	0	0	0
Ascl5	0	0	0.700305	0	0	0	0	0
Tmem100	0.119403	0.0614325	0	0	0	0	0	0
Eps8l3	0	0	0.0916598	0.0730513	0	0	0	0
Htr5a	0	0	0	0	0	0	0	0
Ahsa2	22.4423	22.7843	12.6427	13.3239	13.7726	13.4834	15.479	13.4418
Smc2os	0	0.228272	0	0	0.345993	0.6108	0.205309	0
Tug1	26.4575	27.9292	12.3094	12.4895	25.4372	20.9386	21.3409	20.279
Casp8	10.228	8.37923	2.48657	2.15476	4.69449	4.82178	6.40053	10.3066
Akt1s1	61.6835	49.6122	40.8107	43.3571	48.1697	50.0446	44.3346	47.1956
Kif3b	10.9912	11.4098	6.00802	6.94626	10.0948	9.60721	11.9829	12.7375
Ctbp2	14.0563	13.5463	12.5119	12.7335	15.9741	15.5674	17.5792	19.2674
Pik3r6	0	0	0	0	0.0319625	0.0169275	0	0
Sptssb	0	0	0.0463773	0	0	0	0	0
Inip	4.79867	5.05435	3.77059	3.99009	6.90608	6.18088	7.74808	11.7062
Setd1a	14.1395	13.1763	11.4854	10.6193	10.0385	11.2947	13.166	17.1189
Olfr883	0	0	0	0	0	0	0	0
Mir488	0	0	0	0	0	0	0	0
Ina	0	0	0.030717	0.122405	0.0471016	0.0249453	0.0628867	0.132553
Hcn1	0	0	0.0245452	0	0.00627294	0	0	0
Galnt1	18.9272	21.2162	17.1796	16.8793	15.2235	14.0078	34.5824	27.5799
Ufm1	7.89932	7.8307	7.93985	8.3977	8.27568	7.07406	11.8152	12.7683
Gm3002	0.0175992	0.0322574	0.00881037	0.0143778	0.0446575	0.0523556	0.0258631	0.0389999
Rest	5.1299	6.91641	8.78936	7.95794	7.9056	8.03321	9.89796	9.68318
Crocc	4.8859	4.58027	2.08882	1.98117	7.37157	7.88498	5.80313	5.03323
Cx3cr1	0.0524289	0.0269745	0.0533263	0.170001	0.0545139	0.0721771	0.0849135	0.230118
A930012L18Rik	0.02873	0.133033	0	0.0232893	0.313662	0.284772	0.239302	0.1261
St3gal1	14.3121	14.4927	14.0485	14.822	8.11077	8.62773	8.98553	9.58368
Ifit3	0.242207	0.320438	108.818	110.904	0.0809484	0.128612	0.0840594	0.132886
Olfr135	0	0	0	0	0	0	0	0
Gm5878	0	0	0	0	0	0	0	0
Esrrb	0	0.0119756	0.0631518	0.0503309	0	0.0256402	0.0107752	0.0170273
2210039B01Rik	0.0744824	0.0574814	0	0	0	0	0	0
LOC102634431	0	0	0	0	0	0	0	0
1700031F05Rik	0	0	0	0	0	0	0	0
Gm14420	1.30816	1.27034	0.496947	0.549385	1.81292	1.54603	1.34954	1.72224
Pabpc4l	0	0	0	0	0	0	0.0171682	0
Stfa2	0	0	0	0	0	0	0	0
Ucn	0	0	0	0	0	0	0	0
4933422H20Rik	0	0.0277248	0	0	0	0	0	0.03942
Vmn1r51	0	0	0	0	0	0	0	0
Tigd2	7.52503	6.79807	5.44773	4.91586	8.21549	7.76959	6.98988	6.4357
Snord16a	0	284.258	624.395	99.5263	191.49	202.828	85.2211	404.166
Speer4c	0.0315207	0.0664908	0	0.0113562	0.0163871	0.0208289	0	0
Piwil2	0.026337	0.0508136	0.30806	0.330917	0.0205383	0.0435088	0.21937	0.086698
Slc6a9	6.57114	5.64858	83.4938	88.4237	18.8891	16.5839	15.1288	12.4907
Cdkn2aip	4.20429	4.62688	4.67896	4.41678	4.92528	5.1079	5.62712	8.25433
Ankdd1b	0	0	0	0	0	0	0.05536	0.021879
Mmp14	260.303	245.031	78.0377	73.4398	104.276	112.249	90.2766	83.1361
Cyp2d34	0.0583936	0.0225325	0	0.0355015	0	0	0	0
5430417L22Rik	8.42576	8.9115	9.21385	9.96208	9.17504	8.72665	13.2877	9.65268
2310022A10Rik	13.2031	10.5487	12.7879	13.7408	8.23296	8.91379	7.43361	20.1743
Eid3	0.282452	1.30788	0.517116	0.961642	0.396473	0.46661	0.901843	1.17774
Prrt4	0.59922	0.417691	0.924045	0.830463	1.85407	2.15545	3.50182	3.54211
Zfp280d	8.74218	11.4326	7.76897	7.26803	6.87555	5.91485	4.4216	5.07463
Eri1	5.75081	5.36318	5.27859	4.87882	7.46776	6.65656	7.32845	9.48644
Me3	0.357267	0.40209	2.64967	2.81163	0.150912	0.159847	0.0826611	0.0980064
U2surp	5.35015	6.97474	4.88082	4.85337	6.8768	5.93979	6.23967	6.46676
Fars2	11.8687	8.87105	5.63876	5.72541	8.60223	9.8098	8.13905	7.72996
Olfr971	0	0	0	0	0	0	0	0
6-Mar	14.6371	18.0467	22.9012	23.8762	15.847	14.8071	16.8521	14.3241
Insig2	34.1739	36.5893	32.1268	27.6392	77.6933	76.0236	85.4938	68.4394
Hspa2	6.74852	5.77554	8.94735	8.04613	6.22511	6.58381	9.98815	8.75932
Fbxl13	0.613826	0.740838	0.494331	0.378274	0.270323	0.329732	0.111049	0.117032
Cnpy2	96.1672	84.9032	54.6261	52.1564	53.1578	54.8519	44.1288	39.036
Rasd1	0.0442644	0.0683216	0.0450221	0.0358819	0.655852	0.658124	1.10608	2.03998
Aspa	0.885288	1.47431	2.55915	2.4173	0.0363353	0.0769735	0.129366	0.35789
Klhdc4	8.55563	7.49502	6.95495	7.1898	5.58997	6.00282	11.7739	14.0639
Pygm	1.64503	1.55066	111.913	122.311	0.201589	0.310582	0.636166	2.21767
Fbxo2	6.3961	3.81853	0.245494	0.195654	1.41165	1.84413	0.712012	1.52285
Aox3	0.253674	0.149707	0.0151774	0.0120961	0	0.0123256	0	0
Hs3st3a1	0.756758	0.62253	0.955796	0.903317	0.992212	1.08531	0.23089	0.958133
Zfp608	4.52321	5.27664	5.37986	4.75556	5.76156	6.03769	4.52366	3.52956
Mir96	0	0	0	0	0	0	0	0
Grik1	0	0.0142029	0	0	0	0	0	0
Glyat	0	0	0	0	0	0	0.0779946	0.61649
Gm3336	0	0.0506081	0.133398	0.159473	0	0	0.0455173	0.0719562
1700018C11Rik	0	0	0	0	0	0	0	0
Olfr1170	0	0	0	0	0	0	0	0
Tfap2b	0	0	0	0	0	0	0	0
4930553E22Rik	0	0	0	0	0	0	0	0
14-Sep	0	0.0322707	0	0.0338965	0	0	0.0290245	0.0458835
9430083A17Rik	0.0890705	0.0687396	0.0226488	0.108304	0.138919	0.165538	0.200931	0.195472
Whrn	15.5	12.9138	8.52154	8.19063	18.088	18.4107	6.50958	10.1642
Usp35	2.62658	2.52114	0.517612	0.665367	2.71397	2.61703	1.46991	1.4951
Stra13	25.1337	25.5279	19.6871	18.5005	25.5699	26.726	37.4979	40.2588
Rangrf	19.0903	17.2047	23.405	24.5664	11.9926	12.4853	7.05585	5.19845
Cdh11	10.0065	10.2416	5.99292	6.10659	4.48026	3.99009	1.97066	1.79513
Dazl	0	0	0	0	0	0	0	0
Gm6307	0	0	1.28706	1.10894	0	0	0	0
Stk4	5.85877	6.15342	8.2617	7.99611	5.72315	5.67159	8.56498	9.81375
Prrc2a	88.2042	76.9443	65.4891	63.342	58.094	61.0348	65.0791	78.6058
Pds5a	11.2174	14.4242	17.2181	18.3137	12.7104	12.6703	14.0216	14.5702
Zfp703	27.2482	25.9733	20.6097	18.5639	21.6819	22.8035	15.9934	23.4087
Teddm1	0	0	0	0	0	0	0	0
Gm4971	0	0	0.0728673	0.029037	0	0.0295877	0	0
Alx1	0	0	0	0.0219751	0	0	0	0
Med24	19.3091	15.7229	16.609	17.6756	7.8457	7.71895	14.6516	19.2345
Mir7666	0	0	0	0	0	0	0	0
Cyp4f15	0	0	0	0	0	0	0.0223336	0
Ska1	2.62678	2.73899	0.896068	0.53051	1.82026	1.51775	0.768744	4.03248
LOC100504039	0	0	0	0	0	0	0	0
Rad51	4.46085	4.18565	1.56681	2.47142	4.1544	4.34737	3.78688	21.8859
Cdc42se2	12.9397	11.3568	51.1823	54.2885	11.657	12.3298	11.0362	13.1777
Mir1905	0	0	0	0	0	0	0	0
Lgals2	25.1087	19.1291	0.491125	0.391418	9.66469	6.38148	5.36254	3.17902
Acox3	12.9265	11.8257	10.0037	9.41994	8.03079	7.9465	7.64146	10.6108
Sp140	3.35709	3.17538	1.69777	1.64115	2.40282	2.84634	2.39511	2.5909
Ampd3	15.0367	14.3183	12.37	9.79064	15.2497	15.2163	42.2154	42.1048
Pcdhgb1	1.38605	1.41032	1.18189	0.757348	1.96131	2.10591	2.0496	1.44072
Trim24	4.60042	4.82541	3.58639	3.39578	8.98178	8.5843	11.2798	9.4548
Elp6	5.63975	4.81602	2.17232	2.48875	5.20476	5.34755	6.21937	5.80395
Hfm1	0	0	0	0	0	0	0	0
Cfb	0.635154	0.452455	5.90611	5.39928	0.24734	0.100843	0.0847414	0.0267927
Dnajb13	0	0	0	0	0	0	0.0459549	0
Tmem74b	0	0	0	0.0818151	0.196766	0.250101	0.525417	0.44299
Rps18	2490.96	2284.14	1992.9	2178.25	3090.98	3216.28	2749.81	1905.14
Atic	27.1186	23.7934	48.9123	48.929	23.2385	25.1042	21.06	22.5157
Olfr461	0	0	0	0	0	0	0	0
Ccs	31.0576	26.8943	21.9493	20.8619	14.6113	17.2228	15.5861	20.9595
Cryl1	8.19055	7.39439	1.41466	1.25273	3.81625	3.95712	1.82354	3.10885
Tnfaip8l2	0.0677263	0.0522674	0.137771	0	0.0528147	0.167826	0.188038	0.222946
Abhd8	72.8798	58.8268	11.6278	11.0189	32.8607	39.168	40.8734	45.8557
Dsg1a	0	0	0	0	0	0	0	0
Rhox6	0	0	0	0.0763427	0	0	0	0.10334
4933411G06Rik	0	0	0	0.0617124	0	0	0	0
Krt33b	0	0.0174036	0.22937	0.329047	0	0	0	0
Hnrnpa3	35.8487	37.2655	43.0735	45.3347	31.647	27.5076	24.5537	27.6826
Snai3	0	0	0.364868	0.254444	0.0349681	0	0.0311246	0.787255
Uaca	21.8609	19.9302	7.95924	7.31928	31.4907	31.3544	18.6285	18.172
S1pr1	16.3601	15.2696	9.69373	8.52679	5.42859	5.60491	0.487764	1.3012
Pate4	0	0	0	0	0	0	0	0
Lsm4	48.3106	44.8312	39.1042	47.2265	21.5655	22.4942	47.4026	50.1427
A630020A06	0	0.0144097	0	0	0.0145606	0	0	0.0204881
Myog	13.3384	8.82866	2575.8	2642.26	0.34166	0.44231	4.49402	2.13666
Cd79b	0	0	0.0636029	0	0	0	0	0
Foxd2	0.873551	0.872439	0.810106	0.562332	1.6229	2.03733	0.642009	0.451076
Tmem63a	33.1213	30.3958	15.654	13.1552	29.3115	32.6846	34.7012	35.5475
Pla2r1	1.54367	2.00862	1.15019	0.909402	3.29643	3.10613	0.679019	1.31963
Kpna4	13.2254	15.8739	21.0106	21.6273	12.0988	10.2551	16.5629	20.1159
Ywhag	65.4188	62.4089	99.929	99.6467	90.1096	88.1462	149.245	126.089
Sema4d	1.13123	1.26476	8.20589	7.31134	1.90004	2.05134	2.81866	1.84601
Galnt7	3.8685	5.0684	4.04148	4.47292	3.94049	3.78987	5.65135	3.70192
Nfkbie	5.62606	4.6011	5.58002	5.42283	2.42286	3.09809	1.65142	3.13278
Ccdc70	0	0	0	0	0	0	0	0
Rpl34-ps1	1208.55	667.131	1003.86	538.557	894.287	810.261	854.763	914.758
Tacc1	26.9486	28.2347	14.4058	14.4325	41.7951	42.0527	16.1452	14.1821
Fahd1	3.56328	3.78614	4.14953	4.98158	7.4905	6.65434	8.96127	5.26992
Psg19	0	0	0.0448942	0.175322	0	0	0	0
A630076J17Rik	0.67503	0.10419	0	0	0	0	0	0
Robo3	0	0.0105833	0.0139482	0.0111165	0.310129	0.260528	0.590157	4.00266
Atf4	176.747	161.441	705.144	722.074	425.796	428.057	334.345	315.812
Calm4	0	0	0	0	0	0	0	0
4930590J08Rik	0	0.0300036	0.0197715	0.0315151	0.0303177	0.0642258	0.0809562	0.31995
Rnf152	0.0151116	0.0116623	0.0461215	0.036758	0.683947	0.661778	0.954835	0.9644
G3bp2	20.9226	23.8812	21.7706	19.7699	20.179	18.1943	36.4443	35.6458
Folr2	0.141807	0	0	0	0.110584	0.117132	0	0
Cndp2	6.49767	5.07069	7.69394	6.87436	4.63771	4.86106	12.7982	15.9638
Csn1s1	0	0	0	0	0	0	0	0
Ovgp1	1.71101	1.81564	3.97006	4.05261	1.73041	1.98745	0.779384	0.968072
Mir7213	0	0	0	0	0	0	0	0
Tysnd1	8.00818	4.91512	5.03372	4.48332	3.58959	3.6719	5.00638	6.45184
Cox6c	481.804	470.462	579.587	679.475	218.43	204.216	368.21	411.641
Gm15091	0.0198223	0.000428166	1.48E-05	0.00446557	0.00912923	0.000552832	4.36E-05	0.0248201
Rprd1a	10.8336	12.0441	11.15	11.0174	13.4582	12.4153	10.9377	11.2225
Zfp574	6.5918	4.64196	2.96678	2.79586	5.46118	5.2593	5.35426	7.18461
Ntsr2	0.0462464	0.0356904	0.047038	0	0	0	0.0642003	0.152237
Uqcr11	434.965	369.093	521.811	542.983	197.399	199.812	379.388	373.215
Gdi2	110.29	117.611	89.4263	86.0534	129.294	123.769	126.897	106.7
Gtf3c6	12.1957	13.7061	17.9089	18.5365	5.4091	5.91826	5.50236	8.36387
Grb14	2.61151	2.28777	0.358948	0.429113	3.52264	2.94416	1.61671	2.16855
2900055J20Rik	0	0	0.121443	0	0.465553	0.690366	1.49177	2.35828
Olfr1110	0	0	0	0	0	0	0	0
Yrdc	8.83316	7.77557	29.1056	29.8722	8.39515	10.1463	19.0003	20.4452
Gm13752	0	0	0	0	0	0	0.0357116	0
Tram1l1	2.33503	2.53709	1.3125	1.14566	2.03655	1.64958	1.34354	1.75309
4930452A19Rik	0	0	0	0	0	0	0	0
Trim31	0	0	0	0	0	0	0	0
Lhx2	0.118718	0.18324	0.124373	0	0.555475	0.93158	0.391416	0.455941
Tmem198b	24.8989	21.2832	6.75337	6.94035	12.127	12.845	7.21625	8.91537
Mettl16	6.04653	5.19967	6.02452	7.52225	5.79301	6.80874	8.3768	13.1342
Foxd2os	1.27703	1.30808	0.519556	0.583472	1.21314	1.32333	0.693005	1.42675
Pde4d	8.70875	9.78606	8.25441	8.01035	3.34091	3.45644	1.32025	1.45104
Ebf4	0.125803	0.0776704	0.0767741	0.0203959	0.333556	0.270175	0.0174643	0.055217
Capns1	314.056	251.443	171.827	163.478	167.856	177.084	204.519	219.732
Asb17os	0	0.166047	0	0	0.167786	0.177721	0	0.472181
Car12	1.11262	1.88086	6.82589	5.45443	33.1771	29.8098	81.8249	69.8991
Phip	2.42066	3.81808	1.65937	1.64237	4.68479	3.07947	3.75696	3.9487
Gm13939	0	0	0	0	0	0	0	0
Olfr223	0	0	0	0	0	0	0	0
Rnpep	15.9406	15.043	4.82069	5.49376	7.29289	8.60539	8.27628	11.8504
Mir21	0	0	0	0	0	0	0	0
Slain2	11.8275	14.6232	20.0972	21.1113	11.6678	11.3975	9.21746	12.3311
Noa1	8.16025	7.37005	3.7891	4.98515	8.16198	7.74166	8.82454	10.6412
Krtap21-1	0	0	0	0	0	0	0	0
Wsb2	47.4142	42.6323	47.4812	49.4589	48.7874	51.6064	83.0194	81.1146
Acbd3	14.7143	18.3449	12.784	12.6204	20.0472	18.6623	22.6144	21.4792
Dnajb2	15.7223	14.3188	30.5127	28.8716	17.5866	17.2805	20.9861	24.4992
Fmn2	0.0496962	0.0536938	0	0	0	0.0164196	0	0
Nudt22	13.6927	11.4126	9.70917	11.9242	5.30845	3.61926	4.23619	7.38364
Wars2	2.60868	2.75676	2.00508	1.46585	3.52538	3.13421	2.94241	3.30161
Fbxl17	2.04035	2.38308	1.81736	2.04961	1.93094	2.08341	1.85029	1.59253
Rras	100.081	84.4206	82.86	70.2864	100.737	104.797	95.6017	109.956
Polr1b	4.13903	3.78783	13.6921	15.0235	2.61328	3.19672	1.74737	3.33633
Snx13	5.61128	7.27837	5.9796	6.67273	8.45456	6.36982	9.26189	9.53517
Cox17	97.9517	105.038	324.48	372.554	115.211	106.164	158.705	174.731
Crtc1	12.1857	10.5677	5.36123	5.43979	6.96569	7.68712	6.70361	6.24403
Rnf144a	0	0	0	0	0	0	0	0.0138936
Olfr167	0	0	0	0	0	0	0	0
Syt7	0.161615	0.0940103	0.19974	0.202577	0.386109	0.408837	0.104139	0.0775828
Serac1	4.10335	4.17103	3.2412	3.90795	4.56267	4.27591	5.20227	4.37994
Rsph3b	21.7799	19.8507	8.42205	9.0508	19.8696	20.2458	11.5408	12.5898
Dhrs11	4.28788	3.42733	7.68415	6.37241	2.10978	1.85522	1.98418	3.36074
Vpreb2	0	0.107701	0.141945	0	0.217658	0.115273	0.0968673	0.153133
2210015D19Rik	4.55386	4.10015	7.60388	6.55236	3.69918	3.76149	5.13644	4.53885
Exosc1	5.91236	6.08377	18.8573	21.1234	3.86534	4.15001	7.3565	8.54564
Cxcr2	0	0	0	0.0236178	0	0.00601644	0	0
9530053A07Rik	0.0120488	0.040294	0.0408503	0.0553468	0.40716	0.301888	0.5687	2.26521
Krt83	0	0	0	0	0.0149247	0	0	0
Kcnq3	0	0	0	0	0	0	0	0
Cd300a	0.0279464	0.00359457	0.895379	0.600331	0.0326899	0.0346255	0	0.0306652
Gm12216	0.918069	0.860338	0.666988	1.01	0.511381	0.324996	0.273104	0.143912
Snx9	61.6657	67.0078	22.6981	21.2743	44.1802	46.0549	32.2021	27.4599
Lamtor2	91.9287	93.6742	55.5819	67.3437	79.5874	70.1678	111.665	81.2583
Gper1	21.1594	15.9972	2.82026	1.76761	7.99841	9.16132	3.17658	3.78104
Apoo-ps	1.65611	5.56545	5.37306	3.90753	1.66886	1.07441	5.44295	0.000151843
Fam126b	0.752007	1.23396	0.980234	1.03572	1.61696	0.952844	0.902057	1.35392
Cxcr6	0	0	0.0373851	0	0	0	0.0255127	0
Cdc14a	1.65145	2.10212	0.795636	0.751557	1.23133	1.14868	0.402197	0.842454
4930592A05Rik	0.155117	0.0598554	0	0	0.0604822	0.0640634	0.0538343	0
Fst	0.640072	0.808318	34.2678	34.1739	2.24615	1.39384	0.767395	5.5549
Wdr95	0	0	0.0277061	0	0.0212423	0	0	0.02989
Ppm1d	4.8894	4.7523	3.40141	3.30912	5.21573	4.7054	5.1387	17.6643
Nrg2	0.0236259	0	0	0.0191518	0	0.058545	0.0983941	0
Micu1	69.0003	58.8898	125.689	120.899	46.4391	48.5225	47.0912	47.0718
Rogdi	12.2894	7.5067	13.1912	12.548	4.73063	4.14681	6.1345	10.7306
Dph2	4.70325	3.38223	6.30587	5.8705	3.16757	3.22269	3.95089	5.92322
Mir375	0	0	0	0	0	0	0	0
Usp25	8.16261	8.88063	11.2546	11.0599	14.0522	12.8761	16.8848	15.5692
Mir704	0	513.559	0	0	0	0	0	0
Actl10	0	0.0369591	0	0	0	0.15823	0.0332412	0
Fam110a	19.3393	12.8333	2.82756	2.72073	10.5357	11.3751	9.52485	12.2395
Wfdc11	0	0	0	0	0	0	0	0
Clcc1	15.8922	16.1099	12.3354	12.3005	15.3896	14.8947	16.4849	18.0881
Mapk8ip2	0.0371974	0	0.0189171	0	0.0145038	0.0153625	0	0.0612245
Mcpt8	0.882466	0.605367	1.49595	0.953799	0.45878	0.242972	0.340294	1.1835
4921507P07Rik	0	0.0224849	0.0296339	0	0	0.0721971	0.0202231	0
Plxnb2	66.755	63.5654	50.9674	49.9773	52.3244	55.6478	59.3354	83.1266
Snord42b	0	0	0	0	0	0	0	0
Dppa1	0	0	0	0	0	0	0	0
Fgfr1op2	17.9812	19.1047	18.0125	21.3705	27.2239	24.2171	29.2207	25.581
Pcyt2	31.0804	25.7046	11.3247	12.7593	10.4786	11.492	33.7536	54.8005
Ppp6c	23.623	21.4523	32.9384	34.3945	22.2492	19.7399	28.2728	27.9345
Neu2	0.764586	0.521212	1.83225	2.19044	0.245757	0.0371839	0.0916637	0.0493964
Adamts4	9.78018	9.21742	9.20198	8.07299	3.05352	3.27863	6.42863	5.45413
AV051173	0.148603	0.458733	0.151146	0.120461	0.115884	0.245492	0.722028	0.815301
Hipk4	1.29164	0.910136	0.285598	0.0910466	0.83208	0.881348	0.17541	0.0924328
Tmem176b	102.64	79.714	39.8641	40.2595	33.9001	37.9602	23.5897	23.6517
Clec7a	0	0	0	0	0	0	0	0
Spg11	6.41483	7.24635	4.94418	4.49276	4.35446	4.13871	4.36032	4.79594
Nrip1	2.4949	3.81765	7.01488	7.40395	4.43907	4.82035	2.9559	3.22536
Ppapdc1b	23.7593	21.3228	13.7024	11.8339	34.6112	33.5044	34.2753	41.8208
Plaur	26.6851	23.4097	10.8144	10.3933	25.5651	27.5524	4.41356	19.6734
Uchl4	1.10312	0.976525	3.23402	3.44538	0.860245	0.509189	1.05846	0.949369
Timm10	17.0107	13.0238	86.235	99.8085	7.89608	8.80968	11.9948	18.0731
1700001O22Rik	0.495194	0.446347	0.838166	0.477274	1.67192	1.94189	5.248	3.54573
Mir7117	0	0	0	0	0	0	0	0
Fam161b	0.570526	0.546579	0.400201	0.510325	1.01255	1.30001	1.65231	2.48254
Ccdc19	0	0	0	0	0.0299233	0	0	0
Tnip1	33.5762	28.2319	26.5828	25.08	26.6041	29.0806	18.6947	21.917
Calcrl	0.547206	0.612339	1.5584	2.08482	1.49887	1.09608	0.579228	0.720531
A730020M07Rik	0.308228	0.387463	0	0	0	0	0	0
Ugcg	117.095	114.825	44.4022	45.0429	96.887	87.8737	54.6319	51.426
Olfr67	0	0	0	0	0	0	0	0
Pcgf3	13.066	15.4579	15.6327	15.4954	17.7865	17.0239	21.4524	22.7696
Arrb1	4.61111	4.4372	2.58818	2.32159	22.1177	22.3366	26.0329	26.6403
Aif1	0	0.143186	0.0943557	0	0.506399	0.459757	0	0.101793
Ccser2	13.1944	15.5831	12.1472	12.5085	13.2687	12.3625	9.19285	10.947
Arhgap32	2.1009	2.82849	0.787603	0.97804	4.19917	4.16834	1.82915	1.80475
9530027J09Rik	0.0839137	0.0971398	0.0853501	0.0680225	0.261752	0.0693127	0	0
Tvp23a	4.20617	3.33883	0.3667	0.389671	3.37379	3.35849	3.67029	3.18681
Fam134b	27.8177	28.0593	33.9356	34.498	21.8052	17.5732	14.7244	14.981
Prkaa1	17.6383	21.2141	11.3225	11.0793	16.8296	15.2943	14.6026	14.3094
1700026L06Rik	2.27037	1.64908	0.135837	0.10826	3.1244	4.41253	3.05908	1.61199
9930111J21Rik2	0.0235165	0.107077	0.581232	0.621455	0.121036	0.108778	0.0359107	0.387066
Zfp84	2.89364	2.54596	4.56936	4.77345	2.21263	2.25994	2.18044	2.40916
Rspo4	0.0572742	0.0221005	0	0	0	0	0	0
Ogg1	9.46251	7.87539	7.73733	7.85855	6.11308	6.70493	6.72902	9.46695
Dpf3	0	0	0.42602	0.577904	0	0	0.0657973	0.156023
4930532M18Rik	0	0	0	0	0	0	0	0
4930426D05Rik	0	0	0	0	0	0	0	0
Mir3544	0	0	0	0	0	0	0	0
Slc35a3	3.56901	4.94533	5.54416	6.58844	5.78148	5.159	6.60986	8.00158
Hspg2	95.3325	100.043	126.107	121.349	112.501	125.29	75.5995	81.1867
Zscan29	4.40904	5.48602	3.19136	3.58905	4.55827	4.41773	4.32788	8.03067
Mir6929	0	0	0	0	0	0	0	0
Mettl21e	0	0	0	0	0	0	0	0
Rheb	36.22	36.6513	98.9115	104.483	38.6166	35.7221	49.5612	59.5122
Aldh7a1	11.0168	9.4067	6.12832	5.8937	9.97213	10.6156	11.5923	10.254
Tas2r107	0	0	0	0	0	0	0	0
Abcf2	32.0383	26.7943	93.6585	95.7316	13.5114	14.6251	25.1451	35.9287
4930461G14Rik	0	0	0.219997	0.263001	0.0843361	0	0.975863	1.8987
Kcnq1ot1	0.0275495	0.0637834	0.0946657	0.130221	0.0890319	0.0738028	0.0966456	0.0790466
Aldh18a1	14.1861	13.3855	74.4414	74.9317	43.4238	45.1978	41.7504	32.0283
Olfr434	0	0	0	0	0	0	0	0
Sema6a	5.81067	5.44988	18.5505	19.8928	0.47698	0.597081	1.21576	1.42366
Mfap3l	4.93367	6.52377	1.52336	1.43843	7.32183	6.53865	10.0557	8.01661
Icam2	0	0	0	0.0537263	0	0	0	0.0727257
Eef1a1	6222.48	5698.33	4386.5	4375.2	8702.76	8838.64	7131.77	5063.36
4921524L21Rik	0	0	0	0	0	0	0	0
Zmym4	8.23731	9.68332	6.04276	7.18703	7.8093	7.31582	6.86872	6.33909
1700022E09Rik	0	0	0	0	0	0	0	0
Qser1	5.92289	8.88554	7.06666	6.67762	9.64827	7.91643	5.54367	6.6775
H1fnt	0	0	0	0	0	0	0	0.0607675
2310022B05Rik	24.9883	24.6688	47.1314	48.1933	31.7708	33.9492	33.2046	29.9638
4930547E14Rik	0	0	0	0	0	0	0	0
Usp28	8.2	7.68692	27.44	25.7999	7.52657	8.06151	6.43132	6.10018
Mir5098	0	0	0	0	0	0	0	0
Blcap	19.7856	15.9588	19.956	17.3797	20.3316	21.4261	19.6126	33.5097
Prkar1b	0.178958	0.29595	0.676081	0.538825	0.23924	0.232288	0.0532359	0.224422
B230323A14Rik	0	0	0	0	0	0	0	0
Xlr3b	1.28189	1.32282	0.879156	0.718485	0.953952	0.986235	0.932992	0.852
Itpkc	4.32211	4.11386	3.91462	4.08755	3.80384	3.77407	2.08573	2.68748
Scn3a	0.00662581	0	0.0134785	0.00537105	0.00172233	0	0.00229953	0
Olfr503	0	0	0	0	0	0	0	0
Mul1	8.24521	7.08227	5.20347	6.04247	7.43063	6.94124	8.72498	9.78043
Mir6418	27.7939	0	0	22.5305	0	0	0	30.498
Syt17	18.4812	19.7915	3.66563	3.52711	31.1891	33.4896	23.3223	28.333
LOC102636514	0	0	0	0	0	0	0	0
Trove2	3.37045	4.48315	1.56969	1.61688	4.76285	3.10869	3.22372	3.65043
Magea6	0.0124688	0	0.0369897	0.0101075	0.0162058	0	0	0.0456061
Nlrp2	0	0.0149595	0.0197159	0	0.166278	0.160112	0.0134547	0
Pex5	22.748	20.86	17.7805	17.9279	18.712	17.5906	14.7358	17.712
Shisa2	0	0.0325455	2.55215	2.26477	0.115102	0.121917	0.0439075	0.254508
Gm10354	0.179161	0.127422	0	0	0.0273949	0.0348204	0	0
Wrn	3.25118	4.28645	1.16379	1.03566	4.01393	3.58053	2.1069	3.02726
Gabbr2	0.0163469	0.0126156	0	0	0.0254954	0	0	0
Ms4a1	0	0	0	0	0	0	0	0
Gm12530	0	0	0.0812257	0.0647354	0.0311379	0	0	0.043814
Mir362	0	0	0	0	0	0	0	0
Gm2762	0	0	0	0	0	0	0	0
1100001G20Rik	1.07297	2.27716	0	0.217444	0.418365	0.221568	0.18619	0
Gm15708	0.437251	0.368122	0.363874	0.161112	0.681959	0.525337	0.358683	1.04681
5031426D15Rik	0.0213179	0.0740338	0.0325242	0.0259212	0.00831212	0	0.014797	0.0467838
1700125G22Rik	0	0	0	0	0	0.156533	0	0.103972
4930540M03Rik	0	0	0	0	0	0	0	0
Sass6	1.31192	1.6153	0.863864	0.773802	1.43112	1.19013	1.05274	2.26334
Vps11	26.4517	24.8378	9.85863	9.9355	18.3845	19.6969	21.4133	22.3693
Mir7051	0	0	0	0	0	0	0	0
Snord100	0	0	0	0	0	0	0	0
Wsb1	42.8437	46.3191	77.8768	70.1657	93.6322	83.4683	83.2338	86.3883
Ulk3	7.99776	8.96615	20.7939	18.2411	23.1391	25.8773	22.9444	21.2386
Cd34	89.1306	85.057	14.3588	13.5495	79.9141	75.908	217.789	142.925
Igtp	1.5868	1.36945	74.4158	78.2015	1.06445	1.38116	0.675061	0.730171
B430212C06Rik	0	0	0	0	0	0	0	0
Hoxc10	39.4853	37.7612	12.4141	10.5122	26.0327	27.9941	19.8431	18.375
Olfr114	0	0	0	0	0	0	0	0
Gt(ROSA)26Sor	4.31078	3.84785	3.3911	4.329	7.95625	7.37299	9.14975	9.54001
Cox14	103.28	89.6228	162.031	170.996	86.066	96.9155	114.701	104.236
Mir3082	0	0	0	0	0	0	0	0
Mir6385	0	0	0	0	0	0	0	0
Odf4	0	0.0529619	0	0	0	0	0	0
Mgat1	31.7297	25.676	20.6158	20.2628	25.761	28.2604	29.0762	31.7047
Lsm7	105.649	77.1366	56.5057	61.5851	45.5447	50.9869	47.7895	46.6315
Gm5728	0	0	0	0	0	0	0	0
Anxa1	371.194	363.196	76.1356	73.026	203.31	191.047	224.81	296.322
Olfr559	0	0	0	0	0	0	0	0
Afg3l2	19.3238	18.1506	45.0021	47.1604	22.1207	23.3945	27.8064	23.6604
E030003E18Rik	0	0	0	0	0	0	0.0489906	0
9430021M05Rik	0	0	0	0	0	0	0	0.0350333
Tas1r1	0.168268	0	0.586795	0.818414	0.0562371	0.178701	0.100112	0.422031
Mir700	0	0	0	0	0	0	0	0
Gcm1	0	0	0	0	0	0	0	0
Kcnip2	0.0344034	0.0265531	0.104991	0	0.0536641	0.0718834	0	0
Defb48	0	0	0	0	0	0	0	0
Cyp4f14	0	0	0	0	0.0528596	0.0279924	0.0588127	0.0185914
Neat1	411.324	439.4	913.704	853.963	345.705	328.499	294.73	257.507
Il24	0	0	0	0	0	0	0	0
Kir3dl2	0	0	0	0	0	0	0	0
Bpifb9a	0	0	0	0	0	0	0	0
4930438E09Rik	0	0	0	0	0	0	0	0
Setx	6.16661	8.14059	4.38642	4.27536	6.06161	5.36471	5.72107	6.77919
Gpha2	0.487929	0.251037	0.330854	0	0	0.134343	0.112892	0.178466
Plekha3	7.08238	6.79807	4.50226	4.6288	8.90587	9.70742	10.0009	14.1343
Tada3	22.1916	19.9515	11.1322	11.4726	23.8099	24.9391	24.546	31.8048
Defa21	0	0	0	0	0	0	0	0
Olfr675	0	0	0	0	0	0	0	0
Plac8l1	0	0	0	0.0903473	0	0	0	0.366891
Slc22a20	0	0	0	0	0	0	0	0
4930444M15Rik	0	0	0	0.0346207	0	0	0	0
Fam212a	1.37871	0.784009	1.54992	0.647042	2.94253	2.81707	1.81322	5.0959
Mgat2	23.2294	22.6323	22.5019	20.8531	22.2073	20.7811	22.5876	27.0983
Nmi	2.52147	2.08244	3.16258	4.31885	1.56817	0.920977	0.773919	1.09467
Pid1	1.38552	1.34145	0.0768677	0.142945	3.33963	3.26687	5.50797	5.3073
Mrpl11	8.84966	8.1527	8.78908	9.67142	5.16686	5.12836	7.58987	7.70241
Nudcd1	6.41148	7.40076	9.73231	10.2534	6.64172	7.51012	8.9128	9.30306
Kel	0	0	0	0	0	0	0	0
Ikbke	6.37084	6.12985	0.946737	1.00604	7.32317	8.86734	5.67116	7.76234
Gsdmcl2	0	0	0	0.0200056	0	0	0	0
Dnmt3a	1.36665	1.65321	3.93114	3.73893	2.48736	3.00469	1.87047	1.89327
Phf21b	0.141742	0.0820355	0.162192	0.100534	0.124353	0.117078	0.196788	0.291649
Adam18	0	0	0	0	0.0224356	0.0475281	0.0199696	0
Mir669a-5	0	0	0	0	0	0	0	0
Zfp870	1.4613	1.60704	0.792698	0.750223	1.45293	1.31767	1.42847	1.17587
Slc25a17	93.2525	90.9333	27.7164	27.5602	51.8677	48.1723	38.1236	36.2818
4932411N23Rik	0	0	0	0	0	0	0	0
Sirt1	5.66162	6.82501	5.75829	6.21833	4.74623	3.85986	3.12731	5.10289
Txk	0.0311793	0	0.0634349	0	0	0	0.0216419	0.0684349
C330013E15Rik	1.66235	1.92437	1.03327	1.04809	2.52067	3.43276	1.9872	1.72275
Chrna9	0	0	0	0	0	0	0	0
Olfr522	0	0	0	0	0	0	0	0
Ndufa13	100.686	87.2963	118.137	122.404	50.9228	56.7872	74.5933	69.0429
Wasl	10.6919	11.8289	12.1621	11.5541	12.8033	11.4297	11.6436	14.2267
Ttc1	26.508	25.5327	28.5054	34.2414	22.5258	22.7731	26.1596	26.811
Olfr353	0	0	0	0	0	0	0	0
Mir8111	0	0	0	0	0	0	0	0
5031425F14Rik	0.0433662	0	0	0	0.101454	0.179102	0.120404	0
Szt2	8.41578	8.75022	5.62839	5.8735	7.48434	8.07509	6.71771	7.44456
Prlh	0	0	0	0	0	0	0	0
Olfr484	0	0	0	0	0	0	0	0
5033404E19Rik	0	0	0	0	0	0	0	0
Olfr397	0	0	0	0	0	0	0	0
Btc	0.696562	1.16473	0.684869	0.809332	1.62959	1.24661	0.322328	0.560508
Trim68	4.37373	4.40555	2.19541	2.02597	4.91679	4.10534	3.90324	4.23829
Fez2	17.3773	16.3541	15.5305	15.2676	24.2103	27.6737	45.936	44.4701
Mptx1	0	0	0	0	0	0	0	0
Mir483	0	0	0	0	0	0	0	0
Mir25	0	0	497.9	0	0	404.344	169.891	0
Mir298	0	0	0	0	0	0	0	0
Mc5r	0.0648897	0	0.726005	0.42081	0	0	0.0450407	0.0712027
2410007B07Rik	0	0	0	0	0	0	0	0
Otog	0.176413	0.126421	7.72841	7.73757	0.019653	0.031225	0.153063	0.159009
Emc1	9.13836	9.00886	11.3484	11.2504	7.82887	7.37939	11.3652	11.8407
Ptbp2	13.7997	15.5278	9.72329	8.76768	8.86317	6.61536	4.31918	6.03104
Haus6	2.14979	2.78343	2.13238	2.56361	3.20052	2.97912	2.28146	6.00459
Gm19395	0	0	0	0	0	0	0	0
Mt4	0	0	0	0	0	0	0	0.738505
Akt2	58.3324	53.9202	119.421	117.449	32.1063	34.1442	31.7694	32.7637
Cers6	4.29452	6.67993	20.0794	20.6446	4.03695	4.31723	3.44303	5.62557
Vrk2	4.12155	3.66358	2.37374	1.91048	3.0993	2.40132	3.49939	4.68405
Acyp2	3.07168	3.50429	10.5953	14.2903	2.60367	3.08877	4.44957	4.24978
Fbn2	0	0	0	0	0	0	0	0
Npffr2	0	0	0	0	0	0	0	0
Atp6v0a4	2.30E-09	2.24E-10	0.107168	0.18367	5.47E-09	0.0344294	4.49E-11	0.0441845
Nfxl1	9.53812	10.2198	8.13606	8.19604	8.24049	7.34636	4.64554	7.26538
Trappc3	57.0666	52.8854	28.1204	30.313	39.0199	32.7422	59.9899	54.1268
Mef2a	22.0094	24.9653	101.035	108.32	10.6391	9.26651	11.0702	13.4773
Slc25a41	0	0	0	0	0	0	0	0
Atp13a3	19.8772	27.9072	70.7428	72.2591	16.3511	14.6522	16.1208	15.8473
Srm	26.2861	20.6488	50.6326	49.6966	14.6141	18.7671	20.9506	28.7221
Ptpn3	5.20952	5.79778	2.02537	1.94028	4.58798	5.33314	2.15005	1.99741
Vps52	20.6045	16.1661	19.9637	19.14	14.7365	14.4889	18.8066	18.4327
Vmn2r17	0	0	0	0	0	0	0.00917938	0
Bfsp2	0	0	0	0.0368559	0.141822	0.0375549	0.284026	0.399115
Ubap1l	0.105571	0.0814735	0.375822	0.0855782	0.205817	0.348805	0.696139	1.56386
Dact2	4.97767	4.46642	0.0242243	0.0772253	2.24731	3.10826	2.31439	2.97924
Hnrnph3	13.4622	15.3646	18.6105	18.6748	11.5086	11.2242	9.71719	8.8077
2310040G24Rik	0.436398	0.412964	3.46704	5.23138	0	0	0.530093	0.35914
Nsdhl	13.3432	12.5093	17.5522	19.0848	3.14806	3.61445	42.4798	74.0523
Vmn1r195	0	0	0	0	0	0	0	0
Rnf220	23.9664	19.4046	18.9752	20.532	15.1425	15.734	18.9431	19.7108
Fem1c	7.34141	10.486	15.906	17.6833	8.70566	7.97946	7.1017	7.59532
Olfr209	0	0	0	0	0	0	0	0
Trim10	0	0	0	0	0.0237126	0.0251166	0	0.0667317
Fbxw2	24.6434	22.4339	19.4201	19.0314	23.4112	20.7954	22.4363	22.5178
Ctbp1	100.658	85.0315	60.8057	63.4174	73.8294	75.0201	88.2572	85.8106
Ltb4r1	0	0	0.159572	0.0847838	0	0	0	0.286915
Abhd17a	51.9844	44.0852	22.6533	20.3954	41.9893	42.5348	48.3824	53.5506
Sash1	12.7744	15.4323	5.26772	5.23165	11.8912	11.3148	3.07073	5.64394
Ang5	0	0	0	0	0	0	0	0
Rfx5	10.5827	11.2058	3.65654	3.01512	5.04868	5.02625	6.42737	7.54797
Nsmaf	11.3989	12.0144	6.97169	6.65235	8.96237	8.71747	8.00335	9.91151
Pias1	9.51309	10.2259	5.97834	6.49973	11.9492	11.7727	11.8267	12.0603
Plscr3	53.2963	44.0391	19.2353	16.5994	26.2885	25.411	15.6335	16.5243
1600012H06Rik	17.4634	16.0082	5.91413	5.80478	15.713	13.8818	20.4951	15.0118
A630019I02Rik	0	0	0	0	0	0	0	0
Gtf3c5	13.2386	11.9512	7.66665	6.6516	9.76573	11.2953	12.1361	15.0762
Tcea3	17.578	15.1752	2.36365	1.49737	10.5945	11.6155	4.05324	6.01527
Man2b2	13.2411	11.6341	6.34809	5.89995	15.8592	17.8611	23.98	25.7713
Tfb1m	4.34394	3.86164	9.50773	8.06781	3.94496	4.08771	5.72503	5.0079
Rnf214	7.83521	8.57518	9.37983	9.16178	10.0438	10.0515	9.68584	10.2713
Ube2f	21.9254	18.7618	43.5381	46.519	13.2311	13.3282	25.5629	27.5878
Mblac1	1.80112	1.21625	1.43121	0.82127	1.1851	1.20878	0.781363	0.61761
Olfr320	0	0	0	0	0	0	0	0
Gm16853	0	0	0.0708614	0.0282377	0	0.0287733	0.024179	0.0382234
9230114K14Rik	0.38914	0.976028	0.956519	1.10406	2.09894	1.40625	2.5435	6.1559
Nrn1l	1.24245	0.71914	0.315929	0.50358	1.21112	0.89798	0.646799	1.02249
Ndst1	28.8776	31.6637	19.3233	19.1605	18.894	19.3407	13.9863	15.7798
0610010F05Rik	2.59985	3.51427	3.1572	3.46142	2.82612	2.32969	2.41705	3.21587
Lce1e	0	0.0315667	0	0	0.0296188	0.0337859	0.35773	0.621621
Nrp2	44.5428	53.8716	15.6494	15.1183	38.9892	39.715	54.7378	38.9377
5830415F09Rik	1.51371	1.69919	2.2861	1.97071	3.72013	3.82674	4.45743	4.37892
Mrpl36	26.0359	20.093	35.2785	33.0313	16.8268	18.6333	25.4367	26.9056
Hspa1l	0.701661	0.631753	1.72233	1.25512	0.667551	0.761171	1.59097	1.25754
Idi1	10.7168	11.6687	13.0091	14.0885	2.1438	2.0783	53.4449	115.293
Myh8	0.0417244	0.0395798	51.8874	51.4228	0.00813444	0.00287203	0.0307715	0
Gm16405	0	0	0	0	0	0	0.101788	0.0344811
Zdbf2	0	0	0.0101843	0.016243	0	0	0.0104293	0.0109871
Pramef25	0	0.0127602	0.0807231	0.0321675	0.0322347	0.00546293	0.0114766	0
Mir196a-2	0	0	0	0	0	0	0	0
Sftpd	0	0	0	0	0	0	0	0
Ptgir	0.634176	0.458833	0.624874	0.498014	0.0309092	0.0654787	0.0137559	0.0652382
Armc3	0	0	0	0	0	0.0196996	0.0165541	0
Cdk7	5.46476	6.17401	6.53776	6.73884	5.22395	5.35664	5.68682	5.22884
Gm10432	0	0.0208664	0	0	0	0	0.0187674	0.0148342
Fggy	9.59663	8.96568	9.23835	8.28657	9.00082	9.29286	6.48347	6.1739
Olfr1412	0	0	0	0	0	0	0	0
Tm4sf1	44.0557	37.8934	6.13578	4.53447	36.4941	38.5945	19.5658	41.0404
Appl2	19.6912	22.1137	10.5667	10.4947	15.594	16.508	13.0866	9.53687
2010003K11Rik	0	0	0	0.0523272	0	0	0	0
Trmt1	81.4441	63.6728	54.2746	53.0682	69.6418	72.7811	45.4205	55.2273
Olfr814	0	0	0	0	0	0	0	0
Chrm5	0	0	0	0	0	0	0	0
Pex2	16.0117	15.9894	16.9298	17.5476	15.1637	13.6262	20.0132	20.4041
Olfr1018	0	0	0	0	0	0	0	0
Slc23a1	0	0.0042671	0.0224952	0.00448207	0	0.00304472	0	0.00606708
Vit	0	0.078171	0	0	0.0394911	0.0209108	0	0
4930594C11Rik	0	0	0	0.00985774	0	0	0	0.0266875
Obsl1	7.44144	6.9035	20.633	22.4944	6.73255	7.2048	5.39329	5.96514
G2e3	3.22077	4.41531	1.76515	2.01697	9.15532	6.46722	6.88728	8.46871
Mir8103	0	0	0	0	0	0	0	0
Gm14511	0	0	0	0	0	0	0	0
Socs7	5.51624	5.59186	12.3323	12.9647	6.88556	6.93612	5.59168	6.71213
Tmem201	8.0887	7.39833	17.227	15.5787	11.1329	13.24	11.1517	12.1722
Olfml1	0	0	0	0	0	0	0	0
Mir6392	0	0	0	0	0	0	0	0
Slc12a1	0.0139669	0.0538943	0	0	0.196051	0.115366	0.0581674	0.0459771
Gfpt1	9.58137	11.8991	12.7608	13.1971	15.9116	14.7099	17.0109	16.8059
Slc1a5	6.60762	5.13689	29.7491	29.1052	4.88758	5.25724	4.70446	5.83769
Mir3966	0	0	0	0	0	0	0	0
Gmppa	52.0249	42.6842	35.2133	32.8559	58.9349	58.6659	72.1896	85.5523
Gclc	10.0077	11.6891	13.3698	12.9956	10.941	10.174	16.0971	15.7329
Muc15	0	0	0	0.0333142	0	0	0	0
Mir7007	0	0	0	0	0	0	0	0
Pkd1	22.9324	23.0002	10.8296	11.0559	22.6648	24.5768	24.4449	22.7431
Gmnn	12.7158	14.161	2.292	2.34859	10.9202	9.4396	9.38477	22.8721
Jak2	10.2815	11.8578	4.0305	3.91687	15.2716	13.4411	4.69366	6.20894
Arhgef25	73.5817	60.9244	17.9227	16.9987	57.683	59.4359	20.5861	21.3352
Sowaha	0	0	0	0	0	0	0	0
Ctse	0	0	0	0	0	0	0.0449707	0
Ythdf1	17.9389	19.3949	22.6693	22.8804	17.6251	17.7534	21.0139	26.1768
C1galt1c1	9.53386	10.0065	29.1397	30.2566	10.7432	10.395	21.3747	14.3321
Prr14l	4.15979	4.94959	3.07875	3.17768	4.15538	3.83206	4.1563	5.30112
Gm17689	0	0	0	0	0	0	0	0
Cldn20	0.136794	0.31671	0	0.110889	0	0.338976	0.0949503	0
Adam5	0.863611	0.774101	0	0	1.41518	1.16678	0.381276	0.344589
4732491K20Rik	0.501281	0.548052	1.27465	1.10053	0.586368	0.552077	0.797374	1.12302
Gjd3	0	0	0	0	0	0	0.0682749	0
Defb3	0	0	0	0	0	0	0	0
Eif5a	382.563	319.974	574.04	583.806	222.278	230.331	353.547	406.603
4930449E18Rik	0	0	0	0	0	0	0	0
Nlrp1a	0	0	0	0	0.0105081	0.0667816	0.0561185	0.0517505
Lad1	0.155761	0.103035	0.543181	0.468981	0.0520572	0.0367597	0.0308902	0.0732494
Gm10267	0	0	0	0	0	0	0	0
Vmn2r118	0	0	0	0	0	0	0	0
Atg4c	5.14553	5.7903	4.37573	3.5028	5.22165	5.05068	4.26479	3.81952
Vmn2r117	0	0	0	0	0	0	0.0136295	0
Rabl2	15.7617	14.4572	4.29259	4.39858	14.2056	15.2602	14.9758	14.2236
Gdnf	3.0216	3.44716	10.8043	10.6495	7.83001	8.55717	4.27281	7.86674
L3hypdh	5.79162	5.3955	1.2623	0.838362	4.25837	4.30549	1.83773	1.99731
Actbl2	0	0	0	0	0	0	0	0
Ifnl3	0	0	0	0	0	0	0	0
Xylt1	0	0	0	0	0	0	0	0
Mmp19	14.6879	14.0191	5.29435	4.87071	8.96883	8.83016	6.01254	4.81605
Mum1l1	11.9883	15.2217	2.91621	3.20847	6.8469	5.80553	10.7361	7.56775
Sufu	10.3381	10.7135	6.49814	5.77192	9.41709	9.80895	8.85991	9.10663
Fanca	1.96609	1.86492	0.276328	0.208637	1.36037	1.09841	1.2307	4.89525
Gadd45gip1	58.8048	51.1764	44.9927	46.3528	42.3288	44.7849	47.2679	50.6766
Nudt5	14.1697	14.9151	17.3084	18.1928	13.5327	13.7784	25.0553	28.7594
Rhoj	41.1121	40.7773	15.6919	13.5221	10.0427	9.35229	8.75889	7.36584
Abr	45.6855	45.6811	24.9537	24.7977	36.4891	38.5685	32.2398	36.4546
Ugt8a	0.602901	0.493484	0.0185825	0.0740495	0.185214	0.150908	0.0126812	0
Kif5b	17.0812	23.9868	77.2068	77.7988	19.8519	17.41	35.1107	37.1882
Dbnl	45.6635	43.4558	25.2877	25.1119	39.9793	42.2716	73.0667	66.9956
Rangap1	27.899	24.212	40.2868	39.3639	17.9728	17.5215	27.8783	76.0719
Smn1	17.5581	16.4105	21.1956	23.7381	11.655	12.4957	20.7901	31.5327
Fgg	0	0	0	0	0	0	0	0
Samt2	0	0	0	0	0	0	0	0
3110082I17Rik	8.35163	6.59787	8.69564	8.45253	4.4318	3.71455	4.69931	4.0127
Man2a1	23.2537	28.8535	9.32971	9.72021	57.9081	55.2816	50.5943	39.4149
Olfr788	0	0	0	0	0	0	0	0
Gm17769	0.131461	0.182618	0.294165	0.170505	0.328053	0.260608	0.364994	0.317351
Scn9a	0.00966433	0.0497693	0	0	0.0367555	0.0372821	0.00670812	0.0353682
Vmn1r44	0	0.0658736	0	0	0	0	0	0.374644
Myh10	24.687	26.5296	8.74705	9.25889	14.6311	14.6213	13.6428	22.3855
Fam189a1	0.013629	0.0105181	0.124761	0.05524	0.0318847	0.0112576	0	0.11964
Prkar2b	21.7321	24.5427	4.68087	5.40454	16.4411	15.5302	17.4461	15.4516
Sema3e	11.8559	15.5035	4.65114	4.68078	15.034	14.1548	14.487	10.1377
Gm9992	0.0447115	0.0517588	0	0.0362443	0.575309	0.350852	0.651731	0.392492
Spesp1	0	0	0	0	0.0172225	0.0182423	0.0306591	0.0727012
2010315B03Rik	0	0	0	0	0	0	0	0
Tcp10a	0.00915238	0	0.0186271	0.00595717	0	0	0	0
Irf5	1.37503	1.22999	0.794645	1.06397	1.3891	1.03253	0.520599	2.23881
Usp32	5.81239	7.82502	6.24971	6.58886	7.77026	6.95007	7.81274	8.17987
Sik1	7.67795	7.54851	37.5524	38.2895	6.04363	6.62756	1.99976	2.49745
Helz2	6.20839	6.83435	23.2535	23.3066	5.01228	5.11262	4.33538	6.39349
Olfr1036	0	0	0	0	0	0	0	0
Tubb5	385.995	332.278	93.9095	83.3679	642.604	668.49	444.611	443.324
Stat5a	18.5646	16.5278	12.5195	12.8021	7.98521	9.00651	8.34597	9.18447
Zc3h14	30.4933	33.949	28.0164	27.4814	37.9038	37.6094	39.2596	35.9961
Pde3a	0.093003	0.179436	0.0788292	0.0628255	0.0725261	0.0512137	0.0645545	0
Btbd7	9.14673	12.9628	8.6267	9.80439	12.8745	13.2247	11.9212	11.3555
Rgl2	31.2008	26.5989	9.08688	8.98827	15.6667	16.7255	12.3079	13.6597
Rps12	2599.32	2329.01	1575.03	1595.08	3858.26	4036.22	2616.24	2069.97
Zfp740	45.6961	44.1055	23.0625	24.0037	39.6425	41.2234	34.8412	30.0234
Actn3	27.6556	23.8057	176.465	173.883	1.94748	1.5662	2.43964	4.05969
Higd1c	0	0	0	0	0	0	0	0
Pisd-ps2	24.0187	22.0726	13.226	12.7945	45.7734	47.4891	31.666	36.7309
Vmn1r152	0	0	0	0	0	0	0	0
Drd2	0	0	0	0	0	0	0	0
Slc2a4	0.92423	0.749846	6.43573	6.08968	0.443531	0.528517	0.180941	0.546079
Nol10	6.56726	6.47083	13.382	13.1056	4.73004	3.94178	7.02722	9.61639
Rnf223	0.35649	0.596091	0.120864	0.385306	0.185333	0.392614	0.494887	1.62988
Ttc26	3.10406	3.71289	1.26608	1.31559	2.71553	2.8633	2.96827	2.61938
Olfr916	0	0	0	0	0	0	0	0
ERCC-00134	0	0	0	0	0	0	0	0
Blm	1.15728	1.53574	1.23451	1.17837	1.41975	1.15409	0.920834	3.49989
Gm14858	0	0	0	0	0	0	0	0
Ypel1	2.77482	2.68482	0.895792	1.29724	3.23744	3.00767	1.41657	1.32348
Chrm3	0	0	0	0	0	0	0	0
Morn5	0.769788	0.29704	0	0.208003	1.30065	0.635845	3.82928	3.66028
ERCC-00002	0	0	0	0	0	0	0	0
Htra1	54.9007	49.1045	39.3601	37.5664	132.501	144.929	238.552	176.828
Arhgef37	0.307091	0.300194	2.76948	2.93744	0.223512	0.118373	0.0710517	0.20218
Mir331	0	0	0	0	0	0	0	0
Mfge8	99.6588	81.0665	29.2727	25.7968	122.339	132.914	94.3325	136.592
Mir211	0	0	0	0	0	0	0	0
Sprr2k	0.86066	0.442806	0	0.116279	1.34233	1.77726	12.2466	5.03676
Atp1a3	1.3771	1.07125	0.371538	0.310915	0.284859	0.407331	1.35649	2.40495
Olfr527	0	0	0	0	0	0	0	0
Lkaaear1	0	0	0	0	0	0	0	0
Ppil2	39.5159	38.4957	23.7698	22.2582	33.5476	34.8168	42.275	40.829
Olfr740	0	0	0	0	0	0	0	0
Impg2	0.0369701	0.0570629	0.0282022	0.0224767	0.180189	0.17559	0.0577381	0.0912755
Ccdc120	4.11455	3.76032	0.605721	0.629037	3.60268	3.17503	2.14197	3.28713
Nup37	15.4779	19.1299	8.6408	6.86739	10.4819	10.7871	7.99824	8.87496
Fam174b	0	0.0193547	0	0.0203298	0	0	0.0696311	0.0825574
Tgtp1	0.0239259	0.0369294	1.17324	0.00789934	0.0279871	0.0049407	0	0.00656341
Gm4841	0	0	0.455188	0.725554	0	0	0	0
Olfr745	0	0	0	0	0	0	0	0
Pnpla6	9.35641	9.62824	3.26425	3.5621	9.12473	9.73467	12.2106	11.2891
Atp8b3	0.0737048	0.0227525	0.0299866	0.0119494	0.0344862	0.0365281	0.0306956	0.0323502
Gal3st1	0.1407	0.0676896	0	0	0.0822823	0.0724484	0.0608804	0.336863
Id1	78.3351	62.0992	48.5512	46.7097	22.534	22.8825	4.49659	9.44676
Mterfd1	14.7155	14.0177	33.0961	33.1485	10.0742	9.38701	14.3268	18.2255
Sdha	73.3041	69.7456	72.0395	76.7733	45.7661	45.3395	61.8944	57.5383
Fcnb	0	0	0	0	0	0	0	0
Smco2	0	0	0	0	0	0	0	0
Mb	0.570012	0.439736	1181.61	1040.36	0.126999	0.134519	0.734786	0.357407
Chd9	5.53961	7.92025	6.00226	6.09399	9.07569	7.68503	7.19959	7.76202
Baiap2	74.0732	63.4674	20.219	19.0531	44.3632	47.9439	29.2066	30.1389
Trmt61b	1.9853	1.57176	3.47717	3.91661	2.59165	1.67418	1.36232	2.84514
Glb1l	2.73176	2.99279	0.79664	1.20787	2.51763	2.2091	2.16134	2.49445
Gm6696	0	0	0	0	0	0	0	0
Ugt3a1	0	0	0	0	0	0	0.0210752	0.0333168
Sycp1-ps1	0	0	0	0	0	0	0	0
Clec4n	0	0	0	0	0	0	0.0459162	0
Zfp772	2.33145	1.74335	1.42527	1.1653	2.53407	2.29497	2.61609	2.9957
Hs1bp3	17.8636	15.1422	6.02592	5.73385	18.0587	19.8537	22.8129	24.4958
Xkr7	0	0	0	0	0	0	0	0
Dtx4	6.28289	6.47364	7.43285	7.69378	5.33392	5.50252	3.86616	6.16072
Man2c1os	0.545982	0.561811	0.370218	0.590115	1.4902	1.05229	0.31581	1.1982
Fxyd2	0	0	0.179047	0	0	0	0	0
Sarm1	0.371539	0.405383	0.0390883	0.051924	0.449596	0.560874	0.213425	0.864289
Taf4b	0.288413	0.290323	1.73459	1.3926	0.215133	0.238229	0.644091	1.52732
Mcm5	11.5653	9.81802	2.31345	2.29691	6.76421	6.1935	3.23781	20.4176
Sybu	0.330421	0.46387	0.183403	0.154888	7.82041	7.14777	18.167	13.3782
Rad1	12.4371	10.6967	12.3797	9.67029	10.1067	11.7639	11.3964	10.165
Pros1	16.995	18.6899	3.02503	2.7225	13.474	12.375	4.04448	7.45935
Olfr655	0	0	0	0	0	0	0	0
Gm2721	0	0	0	0	0	0	0	0
Gpr107	14.6971	14.6345	19.101	19.3701	16.477	15.9111	20.0558	17.224
Ugt2b34	0	0	0	0	0	0	0	0
Bmp8b	0	0	0.0691895	0	0.00884128	0.00936478	0.015739	0.0497621
Atp2a3	0.215518	0.288307	25.6356	26.4353	2.59855	2.16847	6.26128	5.09833
Acaa1a	36.499	30.9122	17.8812	19.4979	26.1883	29.7686	24.9877	17.6246
Mob2	17.6632	14.2824	23.2139	25.7809	12.7295	13.7702	19.0447	21.9404
Gpx4	530.546	394.768	702.63	674.259	327.293	359.685	471.288	504.891
Nr2e3	0	0	0	0	0	0	0	0
Mir8095	0	0	0	0	0	0	0	0
Car3	321.078	299.287	71.8514	59.2783	1.71809	2.01342	6.67013	13.3221
Klf3	26.0882	35.5229	22.9749	24.5572	26.9499	28.3513	31.8883	25.1731
Abcb1a	0.268498	0.340897	0.658509	0.769678	0.793624	0.642087	0.526037	0.817332
Osbp2	6.34048	6.09809	1.53934	1.45928	2.06226	2.57914	0.729814	0.524422
Mbip	9.33601	11.7633	8.5753	7.49077	9.69489	8.06564	8.23254	9.82616
Pdcd4	19.1247	20.7372	6.15948	6.78091	16.2906	14.6436	17.3968	12.6742
Nol6	10.1159	8.32141	18.2639	18.4329	7.38009	7.20655	10.3413	12.8494
Cyp51	11.7186	11.6508	10.1404	10.6262	2.16805	2.18531	45.8368	76.3156
Mir5132	0	0	0	0	0	0	0	0
Sf3a2	33.3719	26.8303	30.3984	29.2094	22.73	22.8198	23.2518	41.81
Ppib	472.381	414.096	198.297	202.736	347.774	364.05	429.278	367.171
Zfp775	2.4782	1.94955	0.959462	0.635069	2.04478	2.16585	1.09867	1.05263
AI182371	0.0841729	0.194878	0.0427985	0	0.161747	0.0337426	0.029207	0.092362
Cdh8	0	0	0	0	0	0	0	0
Dnaja1	16.5491	16.6957	8.50149	8.26944	10.7134	9.34351	24.0702	21.1033
Adam3	0	0	0	0	0	0	0	0.1088
Prkaa2	0.255823	0.293154	2.29451	2.67076	0.695218	0.563493	0.920134	1.25895
Eif5a2	2.40891	3.04846	0.540085	0.913369	3.90855	3.36975	2.75079	3.65225
Polq	0.68535	0.796078	0.226842	0.301226	0.708272	0.579324	0.515798	2.62705
Zfp867	4.1185	4.37221	4.34633	4.51411	3.79977	3.16231	2.49633	2.6521
Des	227.783	193.754	484.316	473.718	60.2812	66.367	28.6263	53.058
Snora26	0	0	0	0	0	0	7.09E-05	13.402
Zdhhc16	23.2151	19.9687	22.6077	23.0076	13.5704	12.5537	18.1446	25.5571
Naa11	0	0	0	0	0	0	0	0
Sfswap	18.0748	17.1159	16.5112	17.7186	15.1098	15.9384	16.1166	19.7894
Pole4	17.1283	15.2127	30.689	30.607	17.777	17.5215	29.5633	39.1442
Ddah2	157.005	121.403	25.1461	22.9417	108.992	113.967	95.3974	83.3653
Slc25a34	0.150232	0.251205	0.152804	0.020297	2.47978	2.48183	0.747324	0.769291
Tmem104	2.50216	2.20532	2.2124	1.648	1.9069	1.94935	3.8288	4.08718
Rxfp3	0.0153204	0.0236468	0.0467479	0.0372573	0.0238945	0.0379639	0.0106341	0
Ptch1	4.12838	4.99498	2.84551	2.90526	11.4979	11.779	8.68063	6.48805
Mir694	0	0	0	0	0	0	0	0
Trim15	0	0	0	0	0	0.0938652	0	0
Rpe	5.93364	6.35568	10.0934	9.72357	6.9807	5.73566	10.1545	12.9236
Mex3d	21.1851	17.1802	10.3916	9.86262	24.0286	25.0319	31.2706	24.6503
Pdpn	112.923	107.258	111.87	115.36	68.113	76.956	27.4441	42.6206
Gm3317	0.0392246	0.0190277	0.0205179	0	0.0297144	0.0657247	0.00777892	0.0356623
Dpy19l3	8.9752	8.82319	5.95358	5.49197	5.95343	6.2065	3.52118	3.65328
Cplx3	0.0701027	0	2.25792	2.19731	0.0546679	0.0579048	0.129758	0.179487
Syngr3	0.955024	0.982712	0.10793	0.114691	1.71017	1.78222	0.736548	1.242
Lyz2	0.801957	0.81583	0.0741532	0	0.0568534	0.361318	0.683159	0.279993
Zfp820	1.21111	1.53569	0.18071	0.259241	1.48249	0.851177	0.900251	1.19897
Klra6	0	0	0	0	0	0	0	0
Olfr1161	0	0	0	0	0	0	0	0
Foxl2os	0	0	0	0	0.0137097	0	0.0122028	0.0192908
Bap1	24.6992	22.0216	24.4324	24.8742	19.0647	19.4255	24.3512	31.2366
Nkiras2	26.3529	21.3705	34.901	37.1615	19.293	19.8402	20.8403	19.4284
Fgb	0	0	0	0	0	0	0	0
Tas2r135	0	0	0.166087	0.132368	0.0636695	0.0674395	0	0.089589
Nxt2	4.4107	5.34976	1.51408	2.21195	5.11777	4.25634	4.96596	4.92781
Trim26	15.8754	14.2355	13.8634	14.862	10.6864	11.2009	9.87245	11.8964
Ccdc183	0	0	0.16609	0.0330927	0	0	0	0
Uhrf2	27.4413	28.4212	8.85585	9.06375	40.8258	38.1874	20.7326	22.3332
Tmem5	18.5222	20.5022	25.6214	24.5381	23.1518	25.0472	19.4684	34.2027
Jrk	3.08575	2.85769	2.75957	2.88839	1.65266	2.01021	2.93393	2.73432
2210013O21Rik	47.2643	40.3815	19.8121	21.6724	40.6554	38.4883	47.9177	49.8719
Xrcc5	42.3163	43.4278	13.202	13.5799	20.7583	19.4596	36.935	25.8509
C330027C09Rik	6.35009	8.73483	1.5896	1.56027	6.73519	4.52498	2.08965	11.3544
Olfr70	0	0	0	0	0	0	0	0
Ppp4c	61.0335	54.9668	34.1206	33.5342	32.4749	32.6688	40.6817	44.4259
Gm6213	0	0	0	0	0	0	0	0
Olfr570	0	0	0	0	0	0	0	0
Endog	7.88701	6.08675	9.39722	8.52454	9.02072	10.9198	12.7738	11.8688
Hydin	0	0	0	0.00322519	0	0	0.00552324	0.00873144
Tmod2	0.0767842	0.0938172	0.00650821	0.0363085	0.0748402	0.0581303	0.0710556	0.0491374
Pdss1	2.4736	2.74626	3.35459	3.90479	1.18446	1.46967	1.20488	4.3809
Aadac	0	0	0	0	0	0	0	0
Incenp	17.3148	16.2702	4.58602	4.37263	10.5002	8.74106	5.92345	30.9953
Phactr1	0.017081	0.0263645	0	0	0.0133202	0.0141089	0	0.0187428
Dnttip2	16.4804	16.4645	36.2517	35.9834	15.8007	14.2188	18.4712	21.4589
Cct3	93.1682	88.6681	130.385	135.964	49.6793	53.0742	77.1924	79.7537
Mir5113	727.598	0	6.23E-34	5.88E-154	9.25E-204	4.05E-178	25.1893	105.248
Plekhh2	10.4662	11.9654	4.0958	4.31728	2.91596	2.84336	1.95786	3.36998
Recql5	5.14922	5.16351	7.25557	6.95237	4.59096	4.49707	4.84898	5.99207
Aldh1a1	0	0	0.0345377	0	0	0	0.0471391	0
Hist1h3a	0.873138	0.481819	0.0474775	0.225681	0.306159	0.214814	0.203195	0.687351
Pofut1	10.853	10.175	6.16769	5.76273	9.51129	9.27761	12.0929	11.304
Mycn	0	0.0800762	0.0263841	0.0420553	0.0202287	0.0214265	0	0.0853911
Olfr411	0	0	0	0	0	0	0	0
Tes	57.0352	62.2908	6.06343	5.70903	39.3962	38.5683	72.1336	73.7804
Atg9b	0.85535	0.724828	10.3034	9.47603	2.57654	2.21653	3.62046	12.7535
Scyl1	41.5433	35.8199	29.1034	29.066	38.9793	38.907	50.3607	51.0138
2810474O19Rik	7.98816	9.77775	19.3489	19.8221	12.1963	9.46822	15.3998	19.5329
Arpc1b	279.235	249.783	100.08	103.459	137.732	146.688	151.622	161.7
Zkscan17	22.2758	19.3357	9.40272	8.66018	17.3913	18.4851	9.69857	10.8705
Gm5535	0	0	0	0.0327049	0	0	0	0.0442704
Spink12	0	0	0	0	0	0	0	0
Cacul1	7.57039	7.86241	8.63663	8.41755	7.28839	6.65911	14.2517	13.2213
Mmp1a	0	0	0	0	0	0	0	0
Atxn7l2	7.16661	5.74634	3.03225	2.84994	16.5788	15.534	16.2491	16.0705
Cited4	0	0	0.059972	0.0477966	0	0.0974064	0	0
Zmym6	0	0	0	0	0	0	0	0.0546747
Snx11	6.76349	5.90625	11.7636	11.0292	3.22054	2.50119	5.17772	8.75996
Gm13546	0	0	0	0	0	0	0	0
Sfpq	63.1136	78.5907	49.8812	49.8475	38.4664	36.5237	49.088	59.2446
Tceal3	0	0	0.705736	0.461032	0.0532219	0	0	0
Spata25	0	0	0.109426	0	0.0838969	0	0.149351	1.06246
Vmn1r101	0	0	0	0	0	0	0	0
4-Sep	0.328164	0.39815	0.943897	0.982943	0	0	0	0.0565694
Olfr8	0	0	0	0	0	0	0	0
Ccdc62	0.667611	0.811479	0.645087	0.744125	0.689822	0.634163	0.556076	0.67762
Vmn1r90	0	0	0	0	0	0	0	0
Tmem192	18.8249	15.7332	15.7606	16.4164	12.4588	11.689	15.0998	20.9625
Arl15	5.48189	6.14121	20.4243	21.9799	4.90313	4.18722	3.98234	3.44959
Kcnc1	0.0326982	0.0126243	0.70673	0.845783	0.0127565	0.0123972	0	0.00896983
Trmt5	8.77418	8.73415	11.2525	10.0675	5.94985	6.47721	5.70778	7.62782
Ptgs2os	0.834606	1.12718	0.707411	0.95845	0.488136	0.861731	0.0482758	0.457902
Ccdc88a	2.7495	3.88465	1.84253	1.74126	7.09686	4.64864	4.91528	4.18766
ERCC-00142	0	0	0	0	0	0	0	0
Ptpn2	15.8432	15.9119	21.1768	22.9503	17.5359	17.3477	18.0385	19.0191
Nusap1	12.0768	14.4999	2.24377	2.49077	10.2077	7.26076	2.94525	17.6731
Mir6410	0	0	0	0	0	0	0	0
Ppm1g	31.9981	29.7504	28.7794	29.479	19.9056	21.6201	28.9985	42.0569
Mir6769b	0	0	0	0	0	0	0	0
Gramd4	30.6975	29.4199	12.6954	12.2827	36.1446	36.733	22.8923	18.6493
Gm5643	51.2054	55.4566	27.6157	28.6973	50.6062	43.1007	41.2361	36.5285
Tsc2	16.5646	15.26	12.5183	12.5077	17.8424	18.1373	14.3221	15.6766
Acap1	0.163439	0.441466	0.332474	0.353301	2.01802	2.63251	3.93276	4.66284
Myh7b	0.0418371	0.0242156	1.20213	1.187	1.55787	1.3823	3.82596	3.19056
4933402D24Rik	0	0	0	0	0	0.0330455	0.0277691	0
Tusc1	3.37434	3.30682	1.14403	1.99722	4.63627	5.08775	6.46884	5.8184
Kctd14	0.265065	0.22728	0.239627	0.214854	0.0459105	0	0	0.0322977
Mir7686	0	0	0	0	0	0	0	0
Lpin1	4.02918	3.98872	2.45139	2.27153	5.06129	5.11954	15.9479	27.8822
Gm16740	1.73745	2.17093	0.252456	0.737745	2.25818	2.73359	2.4694	2.4512
Rin1	12.3999	10.3408	33.464	31.3828	15.0942	15.7364	11.0996	9.48015
Fndc1	36.2332	39.8789	48.9366	42.9749	145.824	150.215	214.167	131.617
Cwh43	0	0	0	0	0	0	0	0.0271348
Foxa2	0	0.0770057	0	0	0.0778121	0.109895	0.138526	0.0364891
Mir6414	0	0	0	0	0	0	0	0
Cox16	6.68173	6.62608	8.80325	8.67182	4.58964	4.88999	8.12228	7.25581
Arhgef1	44.4161	37.0014	15.842	15.918	24.5816	25.8126	21.0162	27.711
Mir7219	0	0	0	0	0	0	0	0
Mien1	38.5426	34.4651	24.0614	26.5664	41.2153	41.654	91.2322	95.4745
4921501E09Rik	0	0	0	0	0	0	0	0
Ints12	7.42847	7.11014	10.7322	10.7233	7.72388	7.35204	7.40137	11.0885
Zfp866	7.61675	8.92485	4.99083	5.11665	6.67025	7.25864	5.8442	5.18843
Mir344b	0	0	0	0	0	0	0	0
Mir1199	0	0	0	7.49E-06	0	0	0	0
Atf1	19.2162	22.0872	25.6641	26.4668	19.1529	18.9361	17.4328	20.7973
Atxn10	74.6135	67.9001	53.0567	50.0085	74.0909	76.5509	45.4096	47.796
Defb4	0	0	0	0	0	0	0	0.541778
Rpp40	2.18086	1.94782	4.51115	3.89326	1.01277	0.769133	1.70085	1.3444
Eftud2	32.8093	28.2808	21.4945	22.225	19.433	19.6666	29.564	37.7416
Snord37	0	0	0	0	0	0	0	0
Olfr623	0	0	0	0	0	0	0	0
Mir7210	0	0	0	0	0	0	0	0
Sh2d1b1	0.606558	0.195045	0	0	0.078835	0.125254	0.0701698	0.221857
Gm10439	0.0194143	0.0179794	0.0368603	0	0.00504658	0.00855264	0.0952281	0.0392923
Olfr671	0	0	0	0	0	0	0	0
Tas2r119	0	0	0	0	0	0	0	0
Mir8113	0	0	0	0	0	0	0	0
Gm4461	0.140203	0	0.213904	0.0852387	0.0273334	0.115807	0.0486581	0.0769213
Gak	21.2746	20.6862	17.3377	16.7705	22.5607	23.9482	28.7678	29.4915
Tnfsf4	0	0	0	0.0358307	0	0	0	0
Fndc4	14.3587	11.2203	2.10818	2.11849	4.87245	5.13614	2.64801	3.88946
Xrra1	0.383482	0.25649	0.156019	0.0828961	0.11962	0.168937	0.230689	0.0561054
Adap2	0.0445829	0.0344066	0.136038	0.03614	0	0.0368255	0.0309455	0
4933406M09Rik	0	0	0	0	0	0	0	0.0435057
5730507C01Rik	0.314919	0.334616	0.111403	0.151689	0.59438	0.316671	0.308876	0.4958
4930545L23Rik	0	0	0	0	0	0	0	0
Vmo1	0	0.102846	0.406636	0.216054	0	0.110076	0	0
Gm11351	0	0	0	0	0	0	0	0.362643
Brox	0	0	0	0	0	0	0	0
Ascl3	0	0	0	0.201334	0	0.205153	0.258593	0.136266
Paqr3	1.64475	1.96541	10.631	8.98886	3.10311	3.98804	3.31444	3.31844
Gm3143	0	0	0	0	0	0	0	0
Rbm15b	18.9067	20.8907	8.86347	8.4053	14.2106	15.781	17.212	16.0498
Fbxl12os	0.346205	0.801544	0.176065	0.420963	0.494962	0.595761	0.367132	0.253258
Fam134c	21.6791	19.0911	19.6328	18.4343	15.6455	15.8459	15.0536	19.5182
7-Mar	13.0257	17.0778	20.2996	18.9981	22.4895	19.1139	18.7333	17.1894
Blmh	19.9068	17.5894	29.1388	29.2569	13.184	11.9629	11.8751	12.8528
Kcnj4	0	0.0737667	0.226848	0	0.447235	0.263176	0.486539	1.85294
Olfr725	0	0	0	0	0	0	0	0
Trabd	36.3463	29.9595	31.8773	32.5178	25.5271	27.7199	26.8076	28.7415
Krba1	4.95915	3.86941	1.82661	1.69964	2.87202	2.91407	1.86031	1.97059
Olfr1277	0	0	0	0	0	0	0	0
Trpm8	0.017039	0.0394493	0	0	0.0398624	0.0844454	0.130097	0.280451
Mir7214	0	0	0	0	0	0	0	0
Psmd10	17.6739	16.2721	17.9483	17.3745	12.1432	11.3461	17.4445	17.1056
Bag6	86.019	75.245	56.3622	55.522	62.0071	64.3431	73.5087	81.7204
Kctd16	0	0	0.0544307	0.0433803	1.62755	1.3703	3.82595	4.40408
Bai1	0	0	0.0104704	0	0.00802769	0.017006	0.0571626	0.15814
Dtx3	104.14	91.5482	37.4123	34.155	72.8926	74.7628	48.4624	47.2904
Sfta2	0	0	0	0	0	0	0	0
Cd300lf	0	0	0	0	0	0	0	0
Mir9-2	0	0	0	0	0	0	0	0
Hist2h2bb	0	0.668832	3.0852	2.10758	7.26524	9.48505	12.3318	7.84546
Pdcd6ip	24.9076	26.5646	20.791	20.8522	33.722	33.3583	52.5641	55.6517
1700067K01Rik	0.0706608	0.054532	0	0	0.110206	0.116732	0.0980929	0.465212
Hrh4	0	0	0	0	0	0	0.0323415	0
B4galnt4	2.05286	2.01336	0.0870002	0.104006	0.566977	0.83017	0.371072	0.398895
Prdm14	0	0	0	0	0	0	0	0.056999
Olfr1263	0	0	0	0	0	0	0	0
Ap3d1	35.0617	33.5669	17.5313	16.1379	33.0262	32.7749	44.7362	49.1095
Rdh5	19.9504	17.8037	18.6159	14.598	10.326	10.1596	20.1385	28.4781
Rttn	1.562	1.72016	0.77652	0.917639	2.12824	1.98606	2.19277	3.82273
Olfr50	0	0	0	0	0	0	0	0
Nhp2	28.0689	20.2219	65.4026	67.1886	11.8843	13.8724	16.8924	22.8651
Ptpra	34.7857	35.2377	24.541	24.9193	40.9396	40.8851	56.465	45.5604
Tmem89	0	0	0	0	0	0	0	0
Fbxo44	3.53484	2.93527	2.54615	2.13077	3.01159	3.86731	1.92931	1.46313
Zdhhc6	20.3827	19.3658	20.6457	21.0072	16.5042	17.4389	21.8828	23.275
Rexo4	16.7028	16.1647	15.378	17.4151	13.5845	13.6237	16.1149	19.3114
Gata5	0	0	0	0	0	0	0	0
Cmip	14.7782	14.0803	13.5191	11.8002	14.6292	16.2888	15.4112	17.6155
Mir467a-2	0	0	0	0	0	0	0	0
Eif3f	122.272	117.098	85.2856	84.6645	138.844	138.088	138.109	112.46
Gm13034	2.20574	4.01767	2.36045	3.10998	3.74181	2.93151	5.13729	4.9439
Olfr571	0	0	0	0	0	0	0	0
Etnk2	0.119634	0.0461636	0.0608411	0.121223	0.163264	0.197636	0.249119	0.426639
1110036E04Rik	0	0	0	0	0	0	0	0
Polr1d	102.315	97.887	98.4254	105.384	101.331	102.761	90.3003	82.7762
Snora52	25.8023	29.8692	91.854	31.374	40.2426	0	0	28.3126
Gm8267	0	0.092594	0.061017	0	0	0.0495518	0.0832796	0.0658265
Rnd1	2.01808	1.38972	23.8104	23.0034	4.43071	4.07758	3.59891	15.3987
Nlrp4f	0	0	0	0	0	0.0154181	0.0259125	0
4931440J10Rik	0	0	0	0	0	0	0	0.099412
Pnp	20.74	19.2684	4.5072	3.97802	9.43903	10.8404	9.377	15.4828
Mir5625	0	0	0	0	0	0	0	0
Krtap11-1	0	0	0	0	0	0	0	0
Ggt5	0.204993	0.0730164	0.288695	0.20452	0	0	0	0
Olfr606	0	0	0	0	0	0	0	0
Zfp879	0.0298317	0	0	0	0.0465309	0.0232249	0.0207065	0
E230016K23Rik	0.032152	0.00413083	0.0327024	0.286753	0.250779	0.265628	0.223215	0.317582
Olfr488	0	0	0	0	0	0	0	0
Zfp93	2.0263	2.29548	1.22896	0.926986	2.35366	2.05728	2.20131	2.09476
Adck4	11.5941	8.56179	7.43789	6.57385	6.11694	6.27262	6.24719	8.58996
Armc5	7.10778	5.4722	5.19617	5.54014	6.43554	6.6049	5.94166	7.6868
Igf2bp1	0.0227445	0.011702	0.053979	0.0553118	0	0.00626232	0.0105248	0.0166382
Tmem167b	18.6822	18.4138	17.887	17.7534	27.1006	24.0238	23.9438	20.9092
Bckdk	19.5968	18.4625	15.1038	14.3502	11.5619	10.933	12.6284	14.8573
Hist1h3e	0.623988	0.252757	0.275207	0.262232	0.312347	0.616273	0.341614	0.978106
Hip1r	17.0513	15.8848	7.9524	7.41825	18.072	19.5212	10.2989	19.417
Krtap4-8	0	0	0	0	0	0	0	0
AA413626	1.26415	1.2195	1.92868	0.512374	1.47872	0.783139	0.438729	1.04035
Plekhg4	12.9732	11.6304	0.795856	0.685026	8.07884	7.91088	15.5766	18.1162
Nup188	17.4014	15.4429	20.9991	22.3452	16.737	17.5312	17.4957	20.5693
Tyk2	16.2084	12.9568	8.3366	7.90513	12.9883	12.7274	10.8356	11.8514
Gm11985	0	0	0	0	0	0	0	0
Lonrf2	0	0	0	0	0	0	0	0
4930432K21Rik	0.653214	0.460066	0.404412	0.417346	4.11012	4.32632	2.92233	5.2424
Slc16a8	0	0	0.0795848	0.0317138	0.0305089	0.0323154	0.054311	0.0429289
Ifnar1	15.5065	14.9746	6.45045	5.98234	14.2616	14.2599	12.5697	10.241
Rps21	2032.71	1847	1278.73	1412.08	2422.15	2615.47	1889.06	1429.75
Prss41	0.0684746	0.21138	0.139294	0.0555072	0	0	0	0
Siah3	0	0	0	0	0	0	0	0
Jsrp1	22.7699	17.6251	139.027	132.963	3.29613	3.94178	1.60888	1.64573
Rpl8	1570.74	1335.93	1434	1473.41	1364.68	1434.31	1309.11	1160.32
Olfr322	0	0	0	0	0	0	0	0
Slc44a3	0.0790107	0.060976	0.0535754	0.0853974	0.0205382	0	0.0365615	0
Gm17746	0.272994	0.210681	0	0	1.27732	0.732851	0	0.149776
Proc	0.045447	0.0350734	0	0	0	0	0	0
Pmvk	25.3569	23.5115	10.6251	9.44565	9.88955	9.297	14.3148	32.4195
Esp18	0	0	0	0	0	0	0	0
Olfr912	0	0	0	0	0	0	0	0
Zfp384	25.4438	24.8493	19.1753	18.0031	20.6403	20.0182	20.1426	23.0814
Lrcol1	0	0	0	0	0	0	0	0.284505
Srpk2	10.4264	12.0083	8.26731	8.90349	14.4965	13.3702	16.7115	15.8838
Slc35g1	0.0379724	0.0293049	0.270357	0.123125	0.0888355	0.0627304	0.474427	0.25
Nop56	36.5655	32.8374	100.521	101.868	20.1836	20.287	27.623	59.8419
Sirpb1b	0	0	0	0	0	0	0	0
Adcy6	39.3742	36.0133	13.6276	12.5027	41.411	42.331	23.2757	26.8188
Olfr159	0	0	0	0	0	0	0	0
Shc2	21.6816	19.1175	5.52999	5.03692	49.19	49.0586	21.0428	21.6512
Gm8909	3.96045	4.92034	13.8093	14.7419	9.15351	11.592	16.5082	16.1359
Prpf4b	13.8667	20.8978	15.7025	16.0767	20.1522	18.4308	17.5685	19.2233
Kynu	0	0	0	0	0	0	0	0
Kif6	0.186603	0.230416	0.0948987	0.121012	0.174622	0.138721	0.336761	0.429991
Hephl1	0.0245236	0.00946296	12.1599	12.4147	0.0191241	0.0101282	0.0170221	0.0269094
D15Ertd621e	22.229	27.7556	13.6332	12.6841	27.3054	26.9745	29.826	37.4164
H60c	0	0	0	0	0	0	0	0
Parl	18.1186	19.13	39.6274	39.782	12.439	11.936	17.4371	20.5521
Slco6d1	0	0	0	0	0	0	0	0
Atp8b2	27.1138	27.0011	12.6424	10.7743	36.4429	38.903	39.2787	26.3582
Wdr36	29.9671	29.8523	39.558	39.1767	22.6441	24.4419	16.5319	19.9552
Gm5177	0.01732	0.066833	0.0616577	0.0421201	0.0675329	0.0715316	0.0901651	0.142538
Lpar1	12.1365	11.7358	20.937	19.4992	5.37793	5.28607	5.50756	6.84777
Shprh	3.23892	4.97279	3.60952	4.05654	5.6755	5.33771	5.72817	4.85931
Gpx7	0.061539	0.0949846	0.312962	0.349195	0	0	0.0854298	0
Snrpa	76.3544	62.4898	45.3008	43.6092	33.1384	34.1447	35.5332	41.4173
Crcp	20.6076	18.9331	18.7645	21.1597	17.1035	15.2387	20.6386	26.9735
Olfr2	0	0	0	0	0	0	0	0
4930533P14Rik	0	0	0	0	0	0	0	0
Cd109	9.70078	12.3029	2.80637	2.52064	12.0561	11.974	3.9063	7.42476
Mir8102	0	0	0	0	0	0	0	0
Mir7684	0	0	0	0	0	0	0	0
Gm9855	8.07859	6.92042	11.0421	11.4378	4.37874	3.56286	6.65309	8.56506
ERCC-00059	0	0	0	0	0	0	0	0
Rrad	5.30008	2.97159	38.2425	36.5376	0.953801	1.2722	0.50309	1.49121
Fbxo18	21.3253	22.2569	10.3401	9.92703	22.4096	22.3512	22.5674	19.1848
Gm15698	0.308302	0.23793	0	0	0	0	0	0
Aven	11.4235	8.80849	3.94444	5.31483	5.66092	5.99705	6.28691	9.36098
Zfp706	23.8905	22.5838	22.6825	21.3231	19.8013	19.3445	33.2266	26.554
Mir26a-2	0	0	0	0	0	0	0	0
Mat2a	73.6156	77.0329	255.743	268.642	48.0287	44.0724	41.408	48.2833
Bcmo1	0	0	0.0297289	0	0.0227932	0	0	0
Pkp4	5.37931	5.48303	8.53022	8.56359	5.73071	6.81244	3.43783	7.19363
Rnf146	11.3871	11.9785	11.3395	11.7053	11.2025	10.4243	10.3557	11.0302
Cenpf	3.96298	5.42889	0.571706	0.630532	3.46788	2.19338	0.575372	3.10254
Nabp1	3.95709	4.78074	11.9307	11.2556	6.59414	5.68106	8.82854	13.9825
Obox3	0	0	0	0	0	0	0	0
Gm20757	0	0	0	0	0	0	0	0
Mir5112	0	0	0	0	0	0	0	0
4930579F01Rik	0	0	0	0	0	0	0	0.0488795
4930467D21Rik	0.0222277	0	0	0	0.0346675	0	0	0.0243902
4930417O22Rik	0	0	0	0	0	0	0	0
Scara3	11.995	9.79544	2.46371	2.21487	6.1957	6.70662	3.42988	2.80675
Fgfrl1	12.3884	11.0971	35.5524	34.4071	11.7256	12.4437	6.56265	7.34466
Lypd1	0	0	0	0	0.0263071	0.0278648	0.0468312	0.0740332
Slc22a5	6.24413	6.59294	6.49239	6.37906	7.62918	6.7915	4.45286	5.03312
Dzip1	9.18896	10.2172	1.5208	1.21205	7.65256	7.86586	5.30002	8.09184
Alkbh1	14.8681	14.5569	20.3495	23.4104	13.7211	13.9837	5.99444	9.38354
Zim1	14.5615	23.6805	14.2558	13.2679	6.55797	7.28815	1.48867	1.11475
Kcnj3	0	0	0	0	0	0	0	0
AA414768	5.93423	5.79005	1.3365	1.16825	2.41299	2.20575	1.5005	1.86044
Foxd3	0	0	0	0	0	0	0	0
Cttnbp2nl	12.9671	14.7607	8.86068	7.7677	13.1683	13.0208	10.9735	12.4665
Tshz2	0.0126317	0.00974843	0.0128479	0.0409583	0.00985052	0	0	0
Tmem8	1.29423	1.2779	0.42589	0.30857	1.23191	1.3363	2.76108	2.65233
Gm11938	0	0	0	0	0	0	0	0
Rbm19	6.43704	5.51688	4.83047	5.51313	4.24551	5.0983	6.62737	8.51589
Insl5	0	0	0	0	0	0	0	0.143935
Klhdc7a	0	0	0.022324	0.0355837	0.00855794	0.027194	0.0609384	0.39738
Ubxn2a	3.44282	4.77425	9.98545	9.54988	4.19499	3.46584	6.16094	7.85066
Nadk	41.6591	40.5001	28.9029	27.9342	34.04	34.2917	59.3231	68.2706
Saa2	0.153765	0.593335	0.469191	0.124646	0	0	0	0
Scgb1b19	0	0	0	0	0	0	0	0
Ttll4	5.55993	7.94338	7.33761	7.22613	5.08827	5.30099	3.923	6.18488
Noxo1	2.41048	2.44896	0.496554	0.54415	3.56915	3.83089	4.00283	3.34809
Strip1	27.85	25.5892	25.5753	23.3567	22.1496	25.0184	40.0276	38.6322
Mir34c	0	0	0	0	0	0	0	0
Kcna4	0.0801868	0.175337	0	0	0.521098	0.618187	0.194805	0.131982
Hdac11	8.26456	7.13096	10.0321	10.4556	10.7768	11.952	4.15663	3.56798
Inhba	2.01567	4.30498	3.2183	2.31793	9.35812	9.25399	7.77639	15.611
Zscan25	7.44754	9.12932	7.85689	7.30076	6.68571	8.21176	8.33119	16.4392
Pgbd1	0.102556	0.126649	0.0649753	0.266067	0.815838	0.585503	1.01095	0.748509
Rae1	27.6141	25.3614	43.0336	41.8895	23.5806	23.9764	27.1817	31.4968
Slc38a5	0	0	0	0	0	0	0	0
Reg1	0	0	0	0	0	0	0	0
Vmn1r207-ps	0	0	0	0	0	0	0	0
Mir133c	0	0	0	0	0	0	0	0
Tmem182	0.069707	0.215184	96.9206	93.7438	0	0	0.0967688	0.152977
Defa20	0	0	0	0	0	0	0	0
Olfr777	0	0	0	0	0	0	0	0
4933424G05Rik	0	0	0	0.0326623	0	0	0	0.0442128
Gspt2	2.30425	2.84526	1.26835	1.5822	2.13515	2.14962	1.80639	1.84426
Btbd17	0.573522	0.30284	1.38159	0.905354	0	0.0249331	0.10476	0.0331221
Ghsr	0	0.011317	0	0	0	0	0	0
Csnk1e	44.9712	43.7997	50.634	47.925	48.0804	48.6078	27.1116	31.9982
Zfp251	8.61648	8.65334	5.35789	5.9477	7.42356	8.20499	7.09077	7.88585
Copb2	62.9323	64.116	55.5194	58.5781	54.904	56.9998	86.2872	77.1353
Ifi203	3.10718	4.0276	23.0185	20.6611	7.92348	6.30089	4.65209	5.008
Dcpp2	0	0	0	0	0	0	0	0
Hspa13	9.77268	12.2134	9.45966	10.1518	10.8853	8.34551	12.076	13.5881
Fam228a	0	0	0	0.0382598	0	0	0.0327606	0.0517897
Met	14.5385	18.507	4.52813	5.20671	12.0273	11.2781	23.3328	23.4334
Leprotl1	19.4408	18.5631	51.5013	49.6646	21.7245	20.7507	23.9492	24.0773
Rnf17	0	0	0	0	0	0	0	0
Ap2m1	108.859	95.3491	83.542	81.4913	73.114	76.0136	105.535	113.881
Olfr1098	0	0	0	0	0	0	0	0
Fh1	54.012	53.9166	69.9755	72.3026	26.3843	29.3834	39.5882	39.2248
4930528D03Rik	0	0	0	0	0	0	0	0
Gm4736	0	0	0	0	0	0	0	0
Msantd4	15.9703	16.6728	15.7205	14.8322	14.7844	14.5268	20.2322	21.9051
Ythdc2	1.37329	1.78209	2.16245	2.03679	1.85628	1.69731	2.16769	2.0092
Lpcat2b	0	0	0	0	0	0	0	0
Atcayos	0	0	32.8052	31.906	0	0	0	0
Osgepl1	5.70003	6.43951	7.84696	8.113	7.90232	6.9585	9.32374	13.2242
St7l	2.09321	2.1544	3.67454	3.7862	2.93345	2.92845	3.02419	2.85344
Gtf2f2	13.3285	12.7154	25.9127	28.1074	10.4706	8.93746	9.96836	12.3586
4930433B08Rik	0	0	0	0	0	0	0	0
Cyb561d1	2.86518	2.65632	2.10446	2.48526	2.42069	1.99208	2.30742	2.6621
Sycn	0	0	0	0	0	0	0	0
Gfra1	30.9271	32.3053	2.43637	3.02454	11.3211	11.9774	2.29197	2.71866
Mir291b	0	0	0	0	0	0	0	0
Gm9079	0.43669	0.643389	0.726816	0.772346	0.665606	0.360706	0.330667	0.435614
Gng11	6.89636	6.38667	3.20659	4.47229	23.9703	23.1111	23.2504	21.2965
Defa2	0	0	0	0	0	0	0	0
Dnaja2	105.788	113.477	191.226	195.548	83.3777	79.0378	112.75	120.524
Tti1	7.77027	7.82115	6.57722	6.45378	8.49951	7.91153	9.7854	10.9105
Usp29	0.110193	0.215555	0.12088	0.150713	0.0465306	0.0211175	0.0175978	0.0186983
Mad2l1	17.5338	16.5088	3.84083	3.77256	8.81839	8.2109	4.74631	21.2106
1110004F10Rik	44.3088	45.6201	39.2027	40.5918	32.7708	33.1666	44.276	47.1376
Mir3108	0	0	0	0	0	0	0	0
Tnfrsf4	1.11127	0.857616	0.997316	0.847833	1.52929	0.863914	0.816718	1.21938
Sbk3	0.105214	0.0974376	0.663491	0.648195	0.098458	0.121669	0.014606	0
Cldn9	0.651789	0.23216	0.101992	0.203214	0	0.207068	0.139204	0.0550154
Qtrt1	15.0196	12.3641	21.9532	21.194	13.1876	15.3929	9.76889	12.2691
Gm2012	0	0	0	0	0	0	0.238439	0.198824
Igdcc4	12.8629	10.8622	17.7543	16.7577	16.1455	16.8651	4.44709	4.68772
Spink11	0	0	0	0	0	0	0	0
Chil6	0	0	0.0431424	0.0343837	0	0	0	0
Atf6b	27.2419	23.6391	23.1392	21.6996	12.9061	13.2147	26.3302	21.7634
Mir1938	0	0	0	0	0	0	0	0
Gpr65	0	0.0246523	0	0	0.0249104	0	0	0
Prkra	25.0273	25.4215	7.58056	7.57061	23.2481	23.3706	13.5397	11.0555
Tgfbr1	7.71943	9.72461	8.11713	8.0336	4.56797	4.32272	4.10528	4.584
Rad50	6.08935	6.52698	3.54283	4.16427	8.20752	7.21353	7.22712	12.03
Mir7004	0	0	0	0	0	0	0	0
Asb9	0	0	0	0	0	0	0	0
Trp73	0.0145416	0.0112224	0	0	0.0212455	0.0240246	0.0201886	0.22342
Klra21	0	0	0	0	0	0	0	0
Mirlet7g	0	0	0	0	0	0	0	0
Mir6914	0	0	0	0	0	0	0	0
Pbx2	21.6444	17.9208	12.9271	12.2973	16.618	17.5231	10.7288	10.5119
Ndufb2	101.942	86.0003	145.619	162.437	53.7772	54.8976	96.9467	88.2813
Crtc2	23.7444	20.8521	14.7429	13.6891	16.5411	18.6618	16.9341	23.6399
Oog1	0.0777601	0.324138	0.406443	0.37152	0.607838	0.641181	0.259236	0.436372
Gm3434	0	0	0	0	0	0	0	0
Npc1l1	0.0568021	0.0438366	0.5633	0.667655	0.210405	0.187674	0.0492837	0.186985
Gm14326	2.51689	2.78475	1.60307	1.8304	3.61411	3.05064	2.33158	2.82635
Pi4ka	12.8941	12.5097	6.33965	6.61034	13.8986	15.2808	21.7148	20.9114
F630028O10Rik	0	0	0	0	0	0	0	0
Dcp1b	3.33413	2.88125	1.48238	1.87734	3.4252	3.11679	1.70451	1.44587
9530051G07Rik	0	0	0	0	0	0	0	0
Serinc1	73.483	84.4023	109.987	112.794	99.0058	84.2587	102.599	91.3541
Synpo2	5.68675	6.03621	34.0842	33.6211	8.11391	7.77195	5.05545	9.55685
BC048502	0	0	0	0	0	0	0	0
Ing2	4.25663	3.85394	3.65225	3.95172	5.06259	5.42128	5.84312	5.2709
Gnaq	10.5854	12.8575	8.03143	7.76625	11.0598	11.2431	7.92608	7.15462
Tppp2	0	0	0	0	0	0	0	0
Cenpu	1.61782	1.75642	0.44624	0.444557	0.791183	0.475639	0.285495	2.8584
Shb	16.024	16.2026	16.5219	17.1674	22.3345	25.6746	34.4185	34.4422
Spag7	49.5627	47.0226	22.7279	24.3272	35.7629	37.5231	45.674	44.0494
Dusp14	7.92174	8.51254	22.1322	22.6787	5.12191	6.29487	4.45454	10.5079
Gm3646	0	0	0.41306	0.329202	0	0	0	0
Olfr221	0	0	0	0	0	0	0	0
Zfp523	21.4486	19.6457	10.0146	9.4855	13.1571	12.3832	13.7887	13.9257
Clec9a	0	0	0	0	0	0	0	0
Tpra1	24.3373	20.4628	10.9586	10.3133	18.2638	17.862	14.5591	14.1281
Kat6b	7.01619	8.29802	4.97577	4.99407	10.962	10.2157	8.37943	6.9881
Hook1	0.138328	0.0237231	0.10943	0.0622957	0.0839003	0.101564	0.0640101	0.0168651
9330159F19Rik	0.558504	0.53218	2.81713	2.40228	0.11555	0.103563	0.0553805	0.0750416
Uba7	2.89407	2.91324	7.74297	6.59602	1.9952	2.09602	1.31009	1.40372
Slc25a11	85.3123	71.6512	73.3966	68.3059	51.5693	54.1895	63.7934	63.3126
Eif3m	90.8324	88.1857	80.1758	77.4158	109.536	99.3439	76.3125	63.2415
Aif1l	15.4363	15.1697	187.304	178.896	13.1287	13.1978	5.82718	12.6788
1700120G07Rik	0	0	0	0.0742002	0	0	0	0.10044
Cd4	0	0	0	0	0	0	0	0
Daam1	5.97674	7.5002	15.461	15.0939	5.01171	4.85264	3.43803	5.47619
Rad54l	2.14789	2.2985	0.500816	0.402483	1.50332	1.4639	0.803085	6.69295
Csrp3	0	0.277219	364.933	326.737	0	0.0741595	0.436348	0.0985161
Gp49a	0	0	0.113007	0.177594	0	0	0	0.0686835
Zcchc12	0.0312667	0.0241299	0	0	0	0.0516526	0	0.0343086
Defb29	0	0	0	0	0	0	0	0
Gnpat	20.352	19.5642	33.4565	31.4037	15.958	16.3868	21.0194	22.283
Lxn	31.5099	28.965	3.13371	4.1436	31.0156	31.1748	27.1205	34.0376
Pet2	0.140312	0.222585	0.301284	0.391772	0.20668	0.0643875	0.339068	0.307925
Was	0.459771	0.557583	0.0334029	0.0532431	0.307321	0.379771	0.159566	0.288286
Wnk4	0.361668	0.26698	0.0319877	0.0637341	0.110363	0.0779316	0.174635	0.552145
Glyatl3	0	0	0	0	0	0	0	0
Gm1720	0	0	0.19454	0.0775224	0	0	0	0
Foxo3	9.7277	10.5566	18.5898	19.3486	26.6048	29.831	45.1557	44.7374
Gm5460	0	0	0	0	0	0	0	0
Wfikkn2	0.0194571	0.0450477	0.0395803	0.0473173	0.0455195	0.0160716	0.0709034	0.170801
Usp10	11.273	10.8946	13.6093	12.9029	7.19552	7.43569	9.04601	10.6636
Fpgt	3.20702	4.06191	4.70099	5.03116	8.82676	7.80675	8.52438	8.03166
1700020N01Rik	0	0	0.147612	0.058822	0	0	0	0
Polr2l	10.6035	7.82386	13.4544	14.6175	8.18637	8.73228	12.3989	16.6515
Cnih3	0	0	0.0543567	0.0649838	0	0	0	0.055205
Gm5622	0	0	0	0	0	0	0	0
Copz1	92.8491	80.6004	44.5154	41.6841	51.9413	50.8712	79.0317	86.2475
Ppp1cb	31.643	36.7495	51.8191	53.6176	44.7942	35.2563	43.5557	36.7257
Hrct1	1.4044	1.28705	0.0892773	0.213457	0.684491	0.652518	0.609255	0.385257
Olfr1348	0	0	0	0	0	0	0.0587616	0
Dnase1l3	0	0.0273916	1.49818	1.63998	0.152231	0.0879519	0.172453	0.136312
Fip1l1	17.6331	17.7874	14.5165	15.1798	19.7572	19.6747	18.5911	25.7928
Psmd14	34.8872	37.6793	69.764	69.7409	22.3154	22.3321	35.211	44.2963
Tbl1xr1	6.99524	7.0048	7.86308	8.15691	6.51069	5.70051	5.28182	3.63183
Naca	481.442	473.795	311.217	326.665	461.989	464.576	406.712	320.351
Gm15471	0	0	0.147953	0	0	0	0	0
Yaf2	11.9611	13.0342	9.41013	9.45353	10.2397	11.588	9.28371	10.037
Olfr1423	0	0	0	0	0	0	0	0
Map2k1	37.3245	37.9752	65.5758	63.5311	106.717	104.477	140.971	143.142
Esd	87.2494	83.7242	91.2868	83.5811	115.905	119.588	138.83	104.311
Gm5441	0	0	0	0	0	0	0	0
ERCC-00043	0	0	0	0	0	0	0	0
Smim8	9.38143	7.37291	8.6666	10.1863	7.31588	6.68268	6.92994	7.83865
Krtap17-1	0	0	0	0	0	0	0	0
Stk24	33.8784	38.8746	17.2291	15.9597	91.2014	91.1952	88.1735	68.2583
Dcp1a	7.31532	7.8295	6.18782	6.62653	5.61533	5.64025	6.38583	7.86987
4933433G08Rik	0	0	0	0	0	0	0	0
1500012K07Rik	0	0	0	0	0	0	0	0
Mgam	0.248306	0.322342	0.314441	0.234608	0.568082	0.425142	0.520479	1.16203
Idh1	96.7029	101.49	10.4234	10.359	31.0164	31.223	97.4093	79.7135
Pglyrp2	0	0	0	0	0	0	0	0
Pigu	18.7576	16.5731	16.7161	15.9159	15.6871	14.2992	18.4955	22.4099
Krtap4-2	0	0	0	0	0	0	0	0
2810002D19Rik	1.74974	2.43814	3.11447	2.52157	1.93303	1.12411	2.66519	2.34663
5430421F17Rik	0	0.0229049	0	0	0	0	0	0
Slc7a1	2.67546	3.34754	50.0314	55.488	8.67136	8.55339	8.81028	11.3334
Olfr389	0	0	0	0	0	0	0	0
Clint1	23.6154	23.111	37.6096	36.8853	22.6866	22.2173	24.1831	29.8552
Sos2	6.16845	7.87511	9.84254	9.85189	8.16323	7.43436	5.62655	6.03887
Cd300lh	0	0	0	0	0	0	0	0
Vmn1r40	0	0	0	0.138385	0	0	0	0.280983
Adal	3.78218	4.87207	4.74732	5.88905	4.16813	4.62728	5.64162	5.66042
Lyrm5	17.0841	17.4877	21.0325	20.2589	15.458	12.9928	17.9506	14.5742
ERCC-00081	0	0	0	0	0	0	0	0
4933429K18Rik	0	0	0	0	0	0	0	0
Nomo1	18.0927	15.1314	31.6559	32.0479	15.5761	16.4605	36.4968	37.6585
Fgd5	0	0	0	0.00927707	0	0.0189061	0.0158873	0.125577
B3galt5	0	0	0.428513	0.26681	0	0	0	0
Dydc2	0	0	0	0	0	0	0	0
Tcof1	12.4563	11.4439	36.4818	37.9349	11.7	13.0963	9.07997	12.5611
Tff1	0	0	0	0.0926762	0	0.094434	0	0.250899
Kank2	46.2315	42.231	20.9473	20.8034	40.3121	41.6027	51.7085	40.1327
Pirb	0	0	0	0	0	0	0.0312813	0.04046
Cpb2	0	0	0	0	0	0	0	0
Hlcs	1.59415	1.97465	1.79857	1.67234	2.08935	2.39011	2.83604	2.16083
Epha10	0	0	0	0	0	0	0	0
Ube4b	25.1228	25.6	24.2568	24.1084	26.3376	25.9031	23.033	22.2819
Polr3h	12.1954	9.49462	16.9395	17.3329	7.70875	7.05579	4.66131	5.15819
Fgfr2	1.02725	1.0718	0.26065	0.251675	0.852094	1.01375	0.930957	1.47147
Pax3	0.0195542	0.0452742	0	0.015852	0.0609981	0	0.0135728	0
Nif3l1	10.4753	9.36864	25.9228	25.21	6.83285	7.46655	8.35826	10.9215
1700101O22Rik	0	0	0	0	0	0	0	0
Mob4	13.8857	14.1492	17.5208	18.4042	11.5757	9.66491	15.3565	15.2452
Cyp2b23	0	0	0	0	0	0	0	0
Esp3	0	0	0	0	0	0	0	0
Rdh11	13.8266	13.9242	7.74631	9.00327	14.07	15.8767	13.8766	20.544
Vmn2r-ps54	0	0	0	0	0	0	0	0
Adamtsl3	9.20199	10.8213	6.19811	6.52961	12.1807	12.5114	3.56736	3.60273
Wdr5	16.9827	15.7613	25.9335	26.4513	13.7819	14.2368	15.5415	18.7107
Mib2	17.9006	15.8388	27.0418	27.114	22.1941	22.174	14.4687	13.5362
Mir344-2	0	0	0	0	0	0	0	0
Vmn2r65	0	0	0	0	0	0	0	0
Olfr936	0	0	0	0	0	0	0	0
Slc17a8	0	0	0	0	0.0455374	0	0.0405322	0.0961132
Tmem127	29.2419	27.3909	14.0071	14.3016	25.281	25.1913	31.7944	34.146
Adpgk	10.0456	9.59045	19.7113	18.9712	13.341	14.0857	21.4883	21.5953
4933406K04Rik	0	0	0	0	0	0	0	0
Gm8773	0.525663	0.495828	0.0594068	0.284077	0.546567	0.289465	0.162164	0.128179
Gm20110	0	0	0	0	0	0	0	0
Gm16532	0.0625018	0.0241177	0.0317859	0	0	0	0.0433832	0.0685826
Ajap1	0	0	0	0	0	0	0	0
4930506C21Rik	0.322756	0.21795	0.0820703	0.261634	0.157309	0.466544	0.0560072	0.309887
Pdha1	90.5297	99.724	117.475	120.238	48.421	46.8186	46.1641	43.4251
C430049B03Rik	6.57809	7.32906	3.79056	3.54473	1.38862	0.877064	2.77914	2.41637
Mir7227	0	0	0	0	0	0	0	0
Ptprk	11.8025	13.5346	15.9005	15.7985	18.7155	18.7304	11.4346	15.058
Atp4a	0	0	0	0	0.0147885	0	0	0.041652
Cped1	2.04765	2.54371	0.698712	0.653241	1.58651	1.83321	0.660215	0.66681
1700066N21Rik	0	0	0	0	0	0	0	0
Micall2	8.7162	6.62002	1.83399	1.71238	3.24845	3.31034	4.40562	6.99713
2810408I11Rik	3.3066	3.78051	0.747377	1.29057	4.58412	5.26018	5.01532	7.25658
B930059L03Rik	0.67665	0.565717	0.344116	0.365673	1.05534	0.884946	0.978481	1.29934
Gm10789	0	0	0	0.0114588	0.0330702	0	0.0294353	0.015511
Olfr330	0	0	0	0	0	0	0	0
Snord116l1	0	0	0	0	0	0	0	0
4930402H24Rik	6.86136	8.33725	4.71676	4.55337	10.9815	10.6498	7.20843	7.19563
Ruvbl2	29.0855	23.1959	31.5155	28.9499	33.7097	34.9037	44.0105	55.3536
Vmn1r72	0	0	0	0	0	0	0	0
Pappa	0.0343648	0.0751424	0.0815572	0.055714	0.0580636	0.0851561	0.0477061	0.0377082
E330034G19Rik	0	0	0	0	0.0752154	0.0398345	0.100422	0.105835
Arl16	9.07718	7.76899	4.65099	5.17286	7.79712	7.89237	6.82167	7.93827
Fkbp10	102.112	85.7905	40.7495	39.3536	55.7084	56.5074	40.0883	52.0215
Dynlt3	50.6019	53.5025	40.6173	39.0572	56.7945	45.243	59.0178	54.197
Zfp644	6.83796	8.41728	7.01249	7.10056	5.62327	4.81727	4.54233	5.5809
1700123L14Rik	0	0	0	0	0	0	0	0
Timm13	57.6477	43.6436	53.6812	56.1557	26.4414	29.4652	41.2815	50.7652
Tsga10	0.885235	1.10442	1.86159	1.38854	1.30813	1.37055	1.08054	0.744383
Bcl2l12	14.0645	9.80734	3.99385	4.28262	5.67879	5.42533	5.69882	5.56208
3110021N24Rik	0.46333	0.595953	0.824707	0.938967	0.873182	0.669743	0.562805	0.76261
Gm853	0	0	0	0.0251049	0.024151	0	0.0644895	0.0679656
Cep41	7.16776	7.1746	2.70164	2.8656	2.14751	2.75863	2.9282	2.5074
Frs2	13.9738	16.9578	6.20307	5.82425	16.0501	15.1219	11.7727	13.682
Ndrg3	51.7615	48.2624	14.4623	11.9016	51.0649	52.6295	36.9731	30.4093
Clcnka	0.0845057	0.0434778	0.458615	0.548019	0	0.0232672	0.0391043	0
Vmn2r19	0	0	0	0	0	0	0	0
Sema3c	0.691758	0.705098	1.65943	1.67169	10.3513	8.7326	14.0152	9.78182
Fer1l4	0	0.00810882	0	0	0.00819374	0	0.00729313	0
Snx17	65.0797	55.3549	42.5297	40.4138	37.4569	39.1435	48.6951	46.6663
Pcsk2os2	0	0	0	0	0	0	0	0
Gprasp2	0.729286	0.735906	0.32508	0.263816	0.453611	0.423087	0.242034	0.143452
Atp5g3	462.921	437.502	601.442	630.995	166.268	166.353	266.095	279.766
Olfr599	0	0	0	0	0	0	0	0
Mir410	0	0	0	0	0	0	0	0
Olfr617	0	0	0	0	0	0	0	0
Spag6	0	0	0	0	0	0	0	0
Nhsl2	0.368992	0.393429	0.00987654	0.0432929	0.117372	0.156404	0.0640305	0.0905677
Mmp20	0	0	0	0	0	0	0	0
1700122O11Rik	0	0	0	0	0	0	0	0
Ccdc9	18.8945	16.8325	13.3222	14.7142	18.4583	17.1561	11.7344	9.19933
Mycbpap	0.387175	0.35153	0.254813	0.18462	0.33745	0.470304	0.205509	0.349871
Arf3	79.5836	73.1701	33.4603	33.3929	62.5853	65.3686	81.1946	78.5717
Adamts6	3.14219	4.4665	8.63188	9.29598	7.39298	6.59955	4.92131	5.86437
Tpsb2	0	0	0	0	0	0	0.0976475	0.0771832
Fam13b	13.0777	17.2428	14.7884	15.8856	31.3113	30.8074	31.1812	33.3822
Lbr	10.9862	11.9385	7.46205	8.29744	9.268	9.62548	13.1809	22.6667
Csmd2	0	0	0	0	0	0	0	0
9530026F06Rik	0	0	0	0	0	0	0	0
1700092E19Rik	0	0	0	0	0	0	0	0
8430427H17Rik	0.653171	0.45102	0.225126	0.167203	0.27702	0.529968	0.270358	0.867347
Pdzd9	0	0	0.0562754	0	0	0	0	0.0607111
Actl7a	0	0	0.0485974	0	0	0	0	0
E130309F12Rik	0	0	0	0	0	0	0	0
Hexim2	5.59183	5.26517	3.42714	3.73814	4.22351	4.71815	1.97454	1.69902
Fbp2	0	0.0439971	0	0.138641	0.0444579	0	0.118714	0.688121
2310061I04Rik	13.7977	11.2039	13.9119	13.6649	5.56704	4.70742	6.12105	7.50422
Xxylt1	10.9046	11.7588	7.29292	7.3346	6.53173	6.02833	12.4423	11.9421
Olfr987	0	0	0	0	0	0	0	0
Gm12130	0	0	0	0	0.0215166	0	0	0
Pla1a	3.43696	3.59976	11.9142	12.3384	3.39131	3.18655	1.89877	3.77134
Khsrp	38.8217	35.1378	22.3404	21.1301	35.1999	35.7655	39.3054	48.1488
Ropn1	0	0	0	0	0	0	0	0
Plekhh1	1.422	1.60392	11.419	11.0676	1.07789	1.20742	1.11817	1.45122
Zc3h3	12.1131	10.005	9.70337	8.58378	12.0392	12.2779	9.02608	11.9668
Fam96b	56.7274	46.1045	89.6791	100.041	42.6029	45.2336	52.0152	54.9148
Mir7222	0	0	0	0	0	0	0	0
Lce3a	0	0	0	0	0.141295	0	0	0
Gja5	0.0212409	0.0163925	0.216147	0.20672	0	0	0.0294948	0
Kat8	13.819	10.3326	15.32	15.2332	11.895	12.4019	12.0811	10.0739
Ppapdc3	0.613189	0.443648	8.88751	10.1588	0.508066	0.601461	0.931047	0.420528
Cdkl1	0	0	0.0425311	0.271172	0	0	0.174147	0.183534
2010016I18Rik	0	0.0353998	0.233275	0.297466	0.0357705	0	0.0955164	0
Hist1h2be	1.31185	1.90254	4.30597	5.25621	9.50422	9.63122	20.1508	14.939
Npr3	1.16242	1.10687	1.15311	1.336	4.80581	4.70102	7.28224	5.65558
4930486L24Rik	0.372032	0.287114	0	0.0861654	0.29012	0.438998	0.516464	0.641499
Mesp1	0	0	0	0	0	0.0588354	0	0
Ctps	8.43477	9.01755	50.1123	48.8474	4.14005	3.79093	5.82023	17.2858
Mmp21	0	0	0	0	0	0	0	0.0823736
Mospd3	28.0252	19.6877	4.54685	4.59005	11.416	12.8097	11.7091	16.8419
Kirrel2	0	0	0	0	0	0	0	0
Fbxw18	0	0	0	0	0	0	0	0
1700047M11Rik	0.129369	0	0	0	0	0	0	0
Fsd1l	1.09261	1.61578	2.54808	2.33186	3.0992	1.99526	0.733061	1.16328
Rhd	0.23707	0	1.44677	1.80644	0	0	0.0329106	0.0520269
Fpr2	0	0	0	0	0	0	0.157994	0.437091
Entpd7	1.49545	1.4324	0.593318	0.550242	0.95115	0.893581	1.88462	2.23448
Gm128	0	0	0.0499057	0.0795479	0.0765255	0.0810567	0.0340571	0.107679
Ap1s2	11.5685	12.0463	5.62237	5.59475	15.4288	11.3028	11.0388	12.6453
4930546K05Rik	0	0	0.0567512	0.0301532	0	0	0	0
Gm6639	0	0	0	0	0	0	0	0
Foxa3	0.541227	0.391583	0.0688114	0.191945	0.211031	0.139704	0.258274	0.371176
Snora68	72.0899	0	73.3239	292.189	112.435	0	100.077	158.207
Nfam1	0	0.0132867	0	0	0.0134259	0.0284556	0	0.0567188
Mir2137	0	0	0	0	0	0	0	0
4930523O13Rik	0	0	0	0	0	0	0	0
C030034I22Rik	0.536966	0.433237	0.719935	0.435278	0.799412	0.584658	0.931786	0.669553
Supt6	24.7202	24.2002	26.0582	27.1794	22.1074	22.5752	28.978	29.4622
Rreb1	8.586	9.30939	18.6301	18.3054	5.2131	5.89318	5.25998	5.27231
Mir6343	0	0	0	0	0	0	0	0
Fam151b	0.526956	0.528677	0.643171	0.683461	1.76701	1.3058	0.768109	0.5204
Themis	0	0.0126724	0	0	0.0128051	0	0.0455906	0.162162
Cts8	0	0	0	0.00549376	0	0	0	0
Mapkapk3	0.593817	0.531599	0.531504	0.327327	0.685349	0.765169	0.741916	5.89036
Sema6d	3.55604	3.90281	0.676409	0.631205	5.06611	4.81849	2.28471	1.80479
Rasl10a	1.85702	1.27391	0.34978	0.278768	0.375447	0.170433	0.04774	0.22641
Gm14151	0	0	0	0	0	0	0	0.0137931
Lars2	59.8935	49.7523	55.7804	47.0129	38.2508	42.5429	39.2917	80.777
Ss18l1	2.025	2.93022	2.16568	2.19674	3.12346	3.62818	3.37959	2.66315
Snrpf	54.6742	59.9246	47.5667	55.9391	34.1968	32.5896	43.2734	50.9607
Mir6987	0	0	0	0	0	0	0	0
Slfnl1	0.0797046	0	0.0405345	0.0323053	0.0621557	0	0.13831	0.437295
Vmn1r234	0	0	0	0	0	0	0	0
2700089I24Rik	0	0	0	0	0	0	0	0
Vopp1	14.3187	14.2459	11.5758	10.1258	22.6028	23.1387	30.0091	33.7588
Mrpl37	27.6438	23.189	30.4641	31.1774	16.7585	19.0215	20.4226	26.2712
Vmn2r9	0	0	0.0179577	0	0	0	0	0.00968657
Smim12	20.4537	19.0124	19.4117	20.1552	20.6346	18.4649	26.1248	25.8644
Gm13304	0	0	0	0	0	0	0	0
Gabpb1	9.44473	9.36217	12.9069	12.0196	9.24762	8.55579	7.21692	12.2895
Odf3b	0	0	0	0	0	0	0	0
Emcn	0	0	0	0	0	0	0	0
Zfp458	0.368312	0.626792	0.192111	0.298563	1.07523	0.561648	0.668623	0.911917
Htatip2	0.598151	0.369294	1.40048	0.872785	0.373161	0.0493978	0.806931	0.459437
Skor1	0.018237	0.0140743	0.0555244	0	0.0142217	0.0150638	0.0380369	0.0200112
Jund	51.0082	44.8085	59.5154	56.8459	56.0159	62.1115	112.432	100.243
2210016L21Rik	41.4803	34.5044	17.2726	14.0819	36.5591	39.3217	37.1977	38.9176
Nup107	13.9408	12.6485	11.2299	12.4325	10.2013	9.19076	12.4795	16.287
Slc5a11	0	0	0	0	0	0	0.0201568	0.12746
Cacng5	0	0	0	0	0	0	0.0123879	0
Mir7014	0	0	0	0	0	0	0	0
Olfr963	0	0	0	0	0	0	0	0
C87499	0	0	0	0	0	0	0	0
Mcemp1	0	0	0	0	0	0	0	0
Khdc1b	0	0	0	0	0	0	0	0
Lmod2	0.0352105	0.135867	166.531	156.898	0.027458	0	0.17108	0.0386361
Ostm1	8.89089	8.94383	12.2599	12.0299	5.69155	4.85938	18.6827	21.8415
Prl8a1	0	0	0	0	0	0	0	0
Cpne2	35.94	32.8729	35.2013	34.4451	54.9466	57.6381	38.169	48.8494
Sugp2	8.93755	8.62283	7.36544	7.71289	6.22095	6.0678	6.6974	6.15092
6530411M01Rik	0	0	0.0622831	0	0	0.0505801	0	0
Gm15800	5.94762	6.39037	4.57215	4.95942	8.43465	9.62441	10.0941	10.613
Tipin	19.1958	21.4354	9.41691	9.90675	18.435	16.0087	19.4505	41.1108
Ube2dnl1	0	0	0	0	0	0	0	0
Tmc3	0.196063	0.3259	1.50331	1.58934	0.0470446	0.0124575	0.0942159	0.0330981
Ctsm	0	0	0	0	0	0	0	0
Hist1h2ao	0.000276687	0.00759473	1.33E-05	1.16E-05	0.000180145	0.0238212	0.201457	0.0562163
Vmn2r5	0.013608	0	0	0	0	0	0	0
Vmn2r13	0.0812198	0.0835745	0.0734312	0.120704	0.0211124	0.044725	0.103355	0.00990239
Mical2	21.4262	21.5826	10.9395	10.7862	19.8098	20.0556	11.5851	20.5415
Pgm3	3.20125	4.40791	3.58741	3.50212	2.86094	2.78463	4.5522	4.8183
A230046K03Rik	7.97257	11.1123	12.0464	12.8218	14.3244	11.1084	11.9608	11.3354
Ifna7	0	0	0	0	0	0	0	0
2300002M23Rik	0	0	0	0	0	0	0	0
Slamf1	0	0	0	0.0404958	0	0	0	0
Fam20c	33.159	29.125	20.0781	17.3324	10.3952	11.1939	4.52624	7.27701
Mir135a-1	0	0	0	0	0	0	0	0
ERCC-00071	0	0	0	0	0	0	0	0
Vsig1	0	0	0	0.020094	0	0	0	0
Ppat	4.02705	4.9323	10.3809	10.8638	2.91154	2.94927	3.39501	5.17022
Arap2	0.614948	0.76869	0.88095	0.835501	1.48594	1.28775	0.799578	0.817334
E530001F21Rik	0	0	0	0	0	0.0277888	0.0467034	0
Olfr62	0	0	0	0	0	0	0	0
Mir6241	0	0	0	0	0	0	0	0
Iars2	22.6836	24.5944	23.4501	22.9924	14.9489	16.2487	20.262	16.2604
Myh7	0.116587	0.0858853	3.12447	2.76221	0.00826521	0.0350184	0.0441405	0.0697796
Mir322	0	0	0	0	0	0	0	0
Auts2	8.06938	8.37892	7.10886	7.94048	4.74844	4.72345	3.41061	3.46276
Art4	0	0	0	0	0	0	0	0
Zfp821	9.53845	9.09045	3.56744	4.19856	9.4089	8.89436	8.32642	7.30729
Plin4	8.25053	7.41783	0.539657	0.434624	7.00307	7.19676	3.82518	4.46471
Vmn2r121	0	0	0	0	0	0	0.0150664	0.0238178
Trappc6b	32.2858	32.948	28.5682	28.5204	33.6158	32.8711	35.3388	29.9117
Vmn1r227	0	0	0	0	0	0	0	0
Mterfd2	4.86515	4.5856	3.81273	3.9923	4.57142	4.41389	3.9444	3.9601
Krit1	4.63345	5.05319	7.78237	8.72539	5.20304	4.47861	4.72581	8.02026
Serpina1a	0	0	0.00830724	0.0132435	0.0127404	0.00843352	0.029298	0.0112034
Mcpt-ps1	0	0	0.430234	0.171444	0	0.0873481	0	0
1700086O06Rik	1.55993	1.22118	0.865183	1.09723	1.37088	1.1491	0.627613	1.71805
Defb9	0	0	0	0	0	0	0	0
Isoc2b	0.650029	1.05905	0.514232	0.761121	3.04146	3.51984	2.35623	1.6643
Alg2	12.2397	13.4006	18.9228	17.9562	17.8849	16.9129	20.0876	19.1011
2410137M14Rik	0	0	0.191579	0	0	0	0	0
Psrc1	12.3777	10.9197	4.07294	3.04932	33.012	28.6416	12.8313	42.6105
Dscam	0	0.0460307	0.0346663	0.0138142	0.00664468	0	0.00591433	0.0186994
Rbbp8nl	0	0	0	0	0	0	0	0
Pex5l	0.125446	0.0505815	0.0222334	0.0508446	0.034089	0.0777137	0.0606668	0.0688249
4732456N10Rik	0	0	0	0	0	0	0	0
Mir7236	0	0	0	0	0	0	0	0
Gm11237	0	0	0.00614596	0	0	0	0	0
Homer2	0	0	0.0058497	0	0	0	0	0
Kti12	12.7248	10.0684	21.0726	20.779	6.80647	6.86799	9.789	12.9042
Sox1	0	0	0	0	0	0	0	0
Fmr1	12.439	17.5276	6.74298	6.9974	20.6099	15.9188	11.9059	13.2967
Klk10	0.0540279	0.0833913	1.15401	0.700741	0.421323	0.312389	0.375014	0.889262
AF357359	0	0	0	0	0	0	0	0
Klf8	0.0729071	0.225062	0.0741551	0.0472802	0.216048	0.192708	0.0202423	0.0480001
Pcdha4-g	1.07E-67	0	3.31E-23	1.62E-20	1.17E-15	6.76E-06	6.64E-15	6.39E-24
Snord17	0	2.58913	0	0	0	1.38558	0	1.84065
Idh3a	19.9705	20.9849	30.2103	31.3711	7.98473	8.57401	14.9778	19.654
Abca16	0	0	0	0	0.0109575	0	0	0.0308376
Helt	0	0	0	0	0	0.038632	0	0
Gzf1	12.4478	13.4906	9.33923	8.99067	16.8922	17.0583	20.7518	18.7312
C87436	5.90713	5.52664	6.10473	5.25593	5.67393	5.64336	5.67247	6.57269
Efcab3	0.040319	0.031116	0	0	0	0	0	0
Mir21b	0	0	0	0	0	0	0	0
Prr5	6.43304	5.69908	5.30422	4.41251	3.05749	4.02457	0.951177	1.79605
Mageb3	0.0390674	0.0376875	0.0298021	0.00791725	0.0380822	0.0322697	0.0542342	0.0428682
Olfr299	0	0	0	0	0	0	0	0
2310008N11Rik	0.694304	0.937694	0.176547	0.140705	1.75967	1.57711	0.602406	0.761852
Arl6ip1	36.7388	37.9527	11.2136	10.1877	35.0666	32.5498	33.711	54.1034
Pcdhb21	3.41396	4.59482	2.31493	2.37137	3.37931	2.87101	5.11138	3.36153
Klhdc2	41.765	42.05	43.4223	43.5907	34.5147	33.4971	26.2192	26.0423
Zfp418	0.546874	0.748173	0.101134	0.282106	0.52339	0.595446	0.741929	0.654631
Snx33	14.778	14.0612	7.43593	6.60657	10.8033	11.7955	4.91654	4.90063
Snapin	52.0711	52.7086	24.508	23.6477	43.6604	42.0373	52.6794	46.4139
Ankrd54	19.3217	13.4804	10.2977	10.552	9.91972	10.3846	11.0689	19.0447
Ddx54	17.889	15.1671	22.6298	22.7299	14.1839	15.2162	23.575	23.9936
Mpc2	39.6524	35.48	50.7549	61.8019	26.067	24.3669	24.1991	23.1213
Arhgef33	0.0202917	0.06264	0.123834	0.016449	0.094944	0.0670438	0.0422541	0.133595
Ccdc13	0	0	0	0	0.0198629	0.0841559	0.0353593	0.0279489
4931406H21Rik	0.0848685	0.0523974	0.0172642	0.0275186	0.105892	0.0420608	0.0706898	0.0745002
Olfr467	0	0	0	0	0	0	0	0
Lyrm7	0.282684	0.363599	1.18204	0.942063	0.416394	0.363217	0.370627	0.275721
Klrg2	1.22448	1.26766	1.60996	1.42837	2.56187	3.00959	4.31182	4.98118
Neurod6	0	0	0.0323902	0	0	0	0	0
Gm20857	0	0	0	0	0	0	0	0
Klhl1	0	0	0	0	0	0	0	0
Sh3kbp1	27.3332	28.8368	6.20737	6.01746	27.5291	27.4168	23.9494	24.1229
Olfr1457	0	0	0	0	0	0	0	0
Gripap1	16.8535	16.6461	11.9882	13.1934	15.0254	15.5765	16.7196	16.1298
A930015D03Rik	3.45433	3.4333	11.818	13.916	2.53051	3.24236	5.44929	11.3712
Eml2	10.5302	9.71454	12.9571	13.8342	9.27354	10.3725	6.91004	5.91012
Ate1	7.50169	8.61699	9.46623	9.05874	7.47797	6.55823	6.93594	6.47826
Olfr513	0	0	0	0	0	0	0	0
Srsf2	96.1345	94.6495	97.0926	98.796	62.1885	64.6635	64.9527	96.4261
Mir7070	0	0	0	0	0	0	0	0
Diap2	1.57299	2.10262	2.35011	2.14754	1.61989	1.2682	1.07616	1.34613
Mir691	0	0	0	0	0	0	0	0
Slc23a3	0.63611	0.594264	0.0681051	0.298532	1.33152	1.3827	0.488008	1.39599
Dach1	0	0	0	0	0	0	0	0
Olfr1505	0	0	0	0	0	0	0	0
Fabp4	0.713911	0.661148	0.871358	0.462972	0.111345	1.17938	0.198214	0.47002
Rhou	6.96192	6.2809	2.51329	2.35279	6.46902	6.25271	1.90571	2.58228
Plek	0.285288	0.342486	1.0156	1.01498	2.31127	2.07501	1.41916	1.56522
Aldh3a1	52.8925	44.3562	0.499518	0.723837	21.4565	23.7286	3.49369	3.16646
Gm5434	0.199261	0.365223	0.83602	0.484577	0.27193	0.246884	0.484082	0.491954
Isca1	27.0304	25.2567	29.3383	28.3526	18.6174	18.581	22.8923	22.2949
Vrtn	0	0	0	0	0	0	0	0
Zfp442	0.488372	0.736664	0.303786	0.318999	1.21556	0.846797	0.526687	1.08063
Usp18	0.079246	0	73.5094	78.4997	0.061798	0	0.0825083	0.130434
Gm4984	0	0	0	0	0	0	0.117684	0.279062
1700094M24Rik	0	0	0	0	0	0	0	0
Rtp1	0	0	0	0	0	0	0	0
4930447A16Rik	0	0	0	0	0	0	0	0
Olfr191	0	0	0	0	0	0	0	0
Elk1	12.1679	11.4089	8.86708	9.21705	7.782	7.99764	10.493	11.6013
Adora3	0	0	0	0.0669783	0	0	0	0
Mir201	0	0	0	0	0	0	0	0
Fbxl19	12.3439	9.42179	3.87675	4.43851	9.03764	10.5636	10.2199	10.7424
Slbp	16.1851	16.7769	7.23402	7.18963	16.1448	14.6328	16.1162	37.5212
Sry	0	0	0	0	0	0	0	0
Spink14	0	0	0	0	0	0	0	0
Prl8a9	0	0	0	0	0	0	0	0
Dmbx1	1.12227	0.937765	0.115759	0.184556	0.456628	0.335879	0.135449	0.339061
Engase	1.2511	1.06852	1.69668	1.87959	0.767501	0.895618	0.625248	0.933513
Gnmt	0.225343	0.0579691	0.0764002	0.121779	0.117152	0.0620445	0	0.164844
Rmst	0	0	0.0254159	0	0	0	0	0
Dgat2l6	0	0	0	0	0	0	0.0614489	0
Sytl3	0	0.031567	0	0.0331575	0	0.0789296	0	0.104853
G6pd2	0.62925	0.418638	0.0882787	0.123124	0.219971	0.232996	0.225915	0.380948
4930595M18Rik	0	0	0	0	0	0	0	0
Olfr332	0	0	0	0	0	0	0	0
Net1	50.3281	54.73	12.0318	10.9708	55.3156	55.8025	12.8811	16.1441
Ppfia1	8.26779	8.68976	6.76291	6.92823	7.48184	7.69979	9.21947	10.7449
Aldh9a1	19.0915	17.7297	2.90435	2.7547	21.3843	21.8318	26.5852	28.4066
Mmp15	1.03488	0.845642	10.7581	11.3868	0.545929	0.5154	2.27116	5.7613
Cd3e	0	0	0	0	0	0	0	0
Chst12	27.5511	20.0509	2.51486	1.59071	24.515	25.7072	19.2053	15.8909
Epn1	40.8112	36.5741	28.5604	26.0007	44.504	47.6221	39.4367	47.0793
Pogk	4.14757	4.78583	3.89387	3.9883	7.88729	8.24316	3.36545	3.13322
BC005624	28.6908	27.7308	12.2013	12.5474	29.4869	32.1461	46.1605	41.9761
Pnmal1	0	0	0	0.0339423	0	0	0	0.0459455
Zcchc8	10.483	10.271	5.76388	5.6898	10.3173	10.0644	8.91088	9.31896
Gadd45a	85.6121	73.1244	346.513	350.257	74.1753	75.5977	28.0838	46.7366
Lyplal1	4.20674	3.52579	5.42894	4.80345	3.45689	3.25059	5.33753	3.1766
Fam131b	13.5204	12.8452	0.986269	0.693162	15.5678	17.0459	5.42516	3.16963
Synb	0	0.0171173	0	0	0	0.0183207	0	0
Stxbp3a	12.7943	13.1761	11.3508	11.9476	16.2846	14.9094	14.8076	14.8894
Fcna	1.22823	0.947881	0.0567844	0	1.74147	1.84458	2.67384	1.71529
Lrriq3	0.126833	0.274072	0.206407	0.205628	0.158253	0.251434	0.334538	0.139173
Ccdc85b	12.4495	9.44167	4.47211	3.60792	16.1523	18.8609	10.9476	6.49398
Zmynd11	31.5946	33.8438	22.0342	22.2274	30.8664	29.6454	21.493	22.6128
Otub2	2.68896	2.62435	21.148	19.953	5.06259	4.53835	3.70213	4.33697
Prdx3	43.7995	41.1805	106.816	102.031	24.768	23.733	24.9815	27.628
Rrm2	42.9051	41.523	27.1869	25.7667	38.3573	32.482	22.8916	72.0665
Ndst3	1.09908	1.46339	0.282544	0.274135	1.7236	1.66603	0.52815	0.410837
Olfr968	0	0	0	0	0	0	0	0
Gm7134	0	0	0	0	0	0	0	0
Fam135a	4.48449	6.31821	10.3308	10.657	6.93249	5.3396	5.22913	7.039
Dbp	14.8291	11.5743	3.85642	3.44915	33.6081	37.338	37.049	18.3057
Ndufb3	77.0288	85.1968	104.14	109.582	55.1624	58.2711	93.5003	90.1716
Cyp2j9	0.0356767	0.110133	0	0	0	0	0.0247636	0.0391476
Fam222a	0	0	0.0507092	0.0404143	0.0194394	0	0.0692109	0.35559
Nrtn	0.683485	0.468867	0.154486	0.184683	0.947555	0.752745	0.579841	0.66665
Cdc42ep2	18.1953	15.2712	28.2755	26.291	51.0357	53.8982	111.153	85.2637
Naa25	8.019	9.53872	36.9316	39.9038	8.18781	8.28403	11.5032	9.99584
Zfp300	0.0974606	0.354583	0.0424838	0.135435	0.314867	0.195506	0.135297	0.152775
Pld2	15.0358	13.2006	3.99867	3.27074	21.7698	22.774	19.9575	19.3367
Atp13a5	0	0	0.101946	0.011977	0	0	0	0
Pdp2	1.22398	1.71481	0.995943	0.702163	0.675484	0.559941	1.30704	2.06624
Trappc4	61.6472	51.0595	48.3386	49.5546	47.8227	46.0736	64.9012	63.3286
Olfr978	0.0850056	0	0	0	0	0	0	0
Slc30a4	20.1755	25.2909	27.0899	27.4617	12.9543	10.9601	11.1488	11.5195
Mir465d	0	0	0	0	0	0	0	0
Rap2a	7.08798	7.14672	3.71196	3.8199	13.0049	12.3355	17.6507	18.3077
Vtn	0	0	0.081965	0.097987	0.0314214	0.0665637	0	0
Fam83c	0	0	0	0	0	0	0.0403892	0.255398
Ifne	0	0.209292	0.137918	0	0.105742	0	0.188239	0.297578
Jam3	12.8651	11.4748	8.29453	8.20625	8.40157	9.34907	7.61231	7.52121
Blzf1	3.54831	4.43379	11.684	12.0084	5.16817	4.09523	6.12805	7.121
Rps17	1475.44	1394.96	1051.73	1146.46	1580.96	1687.51	1109.58	982.214
Rab21	18.1274	21.9458	16.8785	17.8322	23.9987	22.2224	28.1974	31.077
Olfr235	0	0	0	0	0	0	0	0
Gm3264	0.176541	0.553494	0.101004	0.0804987	0.465256	0.364558	0.245079	0.837133
Scgb2b2	0	0	0	0	0	0	0	0
Pdcd6	47.054	45.8641	36.6125	33.1083	43.7025	44.4245	56.6664	57.7244
Rpgrip1l	5.26966	7.56783	2.44223	2.42188	7.3362	6.19981	6.23404	6.40582
Tmem120a	31.1874	29.2486	12.8298	12.0544	15.4768	15.2462	11.7676	21.206
Pdlim7	98.0698	72.7944	104.937	92.4387	37.0012	37.5107	38.0064	64.9838
Ranbp3l	5.09104	5.92865	0.0337158	0.0134355	0.788425	0.46547	0.304865	0.25916
Mir34a	0	0	0	0	0	0	0	0
Slc5a10	0	0	0	0	0	0	0	0
Tifa	6.7108	7.00035	3.9517	3.74809	4.58223	4.86681	2.36245	1.83211
Ntng2	0.882176	0.664959	0.151534	0.343995	2.28895	2.15424	1.19548	0.753406
Pfkfb2	5.08739	5.60349	3.15171	2.93195	5.70854	5.53646	4.70456	4.6399
Renbp	14.9057	13.3757	11.9192	13.0913	8.61553	8.28282	17.5051	17.9483
Olfr746	0	0	0	0	0	0	0	0
Tcl1b3	0	0	0	0	0	0	0	0
Gp1ba	0	0.0189633	0	0	0	0	0.0170558	0.0269626
Gpank1	11.5745	8.19086	5.47139	5.34841	15.5663	13.6219	10.9014	13.3812
Cog4	24.3795	20.0165	21.3817	21.38	19.6284	19.8159	21.026	21.5453
Ttc9c	4.5201	4.85145	4.82927	4.54164	4.04325	4.21991	4.19206	7.58565
Ptrh1	10.7085	7.65458	18.3911	17.7881	17.523	19.2855	39.9062	45.4604
Nckap1	27.2495	30.4918	33.529	35.3449	26.9496	25.1287	27.6715	28.1436
LOC100043315	0	0	0	0	0	0	0	0
Olfr248	0	0	0	0	0	0	0	0
Prl3b1	0	0	0	0	0	0	0	0
Aktip	29.561	30.0191	24.9164	24.8609	37.3924	33.9073	26.2085	21.5668
Gys2	0	0	0	0	0	0	0	0.027755
Gm16390	0	0	0	0	0	0	0	0
Dyx1c1	0.175676	0.23726	0.0711815	0.113461	0.354789	0.520259	0.242882	0.345713
Rnf20	13.6948	15.5446	19.5748	20.6582	20.7896	21.6645	21.2074	20.2295
Olfr194	0	0	0	0	0	0	0	0
Mov10l1	0.0161173	0	0.131145	0.143716	0	0.0133129	0.0111872	0
Tnks	8.71392	14.7879	13.7646	14.4577	17.3254	15.4459	16.8246	15.6072
Nipal3	2.04512	1.85625	1.29518	1.34503	3.02919	2.70921	2.03557	2.06061
Cbl	3.50356	7.34895	5.50904	5.38824	6.21262	6.50174	6.80157	6.91251
Fzd9	0.130259	0	1.22552	1.53107	0.228553	0.188289	0.180828	0.393061
Btnl6	0	0	0	0	0	0	0	0
Igf2os	0.0271149	0.0104629	0.620528	0.50554	0	0	0	0.0148764
Pklr	0	0	0	0	0	0	0	0
Cox6a2	0.274193	0.105803	494.745	425.198	6.84233	4.41643	18.1756	11.5835
Nrsn1	0	0	0.0326587	0	0	0	0	0
Mir7025	0	0	0	0	0	0	0	0
N4bp3	3.09198	2.89178	3.25152	2.08162	1.59385	2.14275	0.509264	1.86891
Ptges2	11.0446	9.67469	15.207	15.8045	4.73569	4.69342	6.48297	8.41713
Reep1	0.224282	0.292919	12.3361	13.1042	1.43957	1.1828	1.38912	1.17372
Zfp955b	4.53171	6.47359	5.02547	5.95115	6.44566	6.21894	5.40583	5.06613
Lima1	103.223	106.586	43.7271	43.4007	56.3582	57.7942	36.6781	40.6853
Pcdhb15	0.766254	1.03487	0.511462	0.50468	0.896316	1.17685	1.39615	1.1561
Zfp213	5.97853	5.42811	5.69762	6.41428	3.83947	3.54808	2.56309	3.25252
Zdhhc19	0	0	0	0	0	0	0	0
Bmp3	0	0	0	0	0	0	0	0
Sntg2	0	0	0	0	0	0	0	0
Il17a	0	0	0	0	0	0	0	0
Atp5e	374.127	333.31	458.16	477.964	216.832	230.907	307.884	330.062
Serpinb1b	1.82507	2.00986	5.99998	5.88454	1.60447	1.5188	1.17665	1.14757
1500011K16Rik	19.7313	20.5413	35.3299	39.4036	16.1884	16.2981	23.2542	16.6893
Pclo	0.0111406	0.0200611	0.0264396	0.0502386	0.0028959	0.00613459	0.0161233	0.0040746
Ftx	4.8253	4.99136	3.6618	3.92044	4.2367	3.36004	2.54329	3.16939
Eif3a	52.58	66.676	87.0446	90.0475	67.2722	62.7103	59.0729	66.9054
Slc7a12	0	0	0	0	0	0	0	0
Rbm17	45.8588	43.3381	37.8091	40.4299	45.0119	46.7321	42.9007	48.5013
Acy3	4.6382	3.21048	1.1186	0.620179	2.83393	3.35719	2.02459	2.67589
Mir7013	0	0	0	0	0	0	0	0
Foxp3	0	0.0411873	0	0	0	0	0.0123448	0
Cpt1b	1.58428	2.26043	1.37249	1.8882	2.07148	1.84304	0.78316	1.94859
Eri2	2.2488	2.34719	1.6311	1.4942	2.64488	2.61878	1.66327	4.55086
Ash1l	9.34359	12.5542	9.86817	10.6892	14.6776	12.8954	12.207	12.5453
6030468B19Rik	0	0	0	0	0	0	0	0
AI467606	28.1783	26.1628	17.9773	17.0875	15.7604	17.262	16.9946	13.5125
2010308F09Rik	0	0	0	0.189545	0	0.19314	0.162301	0.256575
Pecam1	0.0815028	0	0	0.0660682	0.0158829	0	0.0707171	0.0894321
Ticam1	14.2701	12.3803	4.5177	3.8495	13.8918	14.1094	9.88861	9.20318
Epha8	0	0	0	0.0111485	0	0.0567999	0.0286384	0.0603641
Isoc2a	16.1966	10.5975	5.87327	7.02135	6.15051	5.70035	6.40318	7.80436
Eya3	13.0874	13.7272	12.6451	12.3128	12.1719	12.7649	12.7056	14.7313
Sbk2	0.132982	0.25657	12.1732	9.80966	0.155554	0.0549216	0.138456	0.0729598
Tyms	6.371	6.79807	2.41899	2.80349	3.80596	3.77637	2.76237	10.9103
4930524O08Rik	0	0	0	0	0	0	0	0
Dll4	0	0	0.0388605	0.123884	0.0148972	0.0473378	0.0795587	0.125771
Tnfrsf9	1.22841	0.854022	0.738646	0.714243	4.8223	4.66259	20.445	26.1244
A230072C01Rik	0.477974	1.05657	1.24324	2.21158	1.87527	1.44329	1.25513	1.34124
Usp34	8.36067	12.2865	9.18178	9.50842	10.489	8.12235	10.0032	10.4215
Ccdc106	0.167023	0.327366	0.226252	0.0451247	0.260107	0.321917	0	0.122177
1700020M21Rik	0	0	0	0	0	0	0	0
B4galnt3	0.0450042	0.0868293	0.434858	0.364815	0.0350954	0.0929337	0	0.0493826
Piga	2.47078	3.0509	3.45315	3.27137	8.33511	8.18615	7.20935	10.5434
Evi5	5.70613	7.20948	5.21728	5.14641	7.16934	6.82267	5.12336	4.77882
Gm608	3.95849	5.86301	8.64219	9.41991	4.08862	3.75273	4.4649	4.44506
Spred2	14.2079	15.3616	8.65649	8.51074	26.6022	27.6972	26.0105	20.2851
Vmn1r87	0	0	0	0	0	0	0	0
Gm4566	0	0	0	0	0	0	0	0
Vps4a	19.6395	18.8946	11.3713	12.0478	17.6437	18.0034	18.4677	18.5652
Ctla2a	4.18981	4.16315	1.32457	0.732407	4.36781	4.60948	3.06388	4.19891
Chst10	0.489468	0.706216	0.108227	0.0172511	0.829781	0.720709	0.915834	0.770603
Gltpd1	7.34561	6.29232	4.64713	4.37894	4.82279	4.02413	5.57175	6.03827
Lace1	5.07912	4.56271	3.44404	2.63592	3.31117	3.68481	4.21565	3.95142
Slc9a6	4.18492	4.43828	5.96989	5.78202	4.32056	4.17418	5.12451	5.18413
Serpina3j	0	0	0	0	0	0	0	0
2410003L11Rik	0	0	0	0	0	0	0	0
Mtl5	0.279454	0.366284	0.285069	0.148663	0.343782	0.438077	0.364449	0.301922
Pramef17	0	0	0	0	0	0	0	0.0442128
Il1rapl2	0	0	0.0274288	0	0	0	0	0
Ttf1	4.10287	5.10557	3.2067	3.36726	6.93485	6.67092	7.83227	9.35733
Slc12a3	0.0601562	0	0.224239	0.178715	0.0156371	0	0.0278367	0.0220029
Sap30bp	19.1287	19.7003	24.4209	23.0989	17.9005	18.8242	16.2306	23.8849
Tor1aip1	23.207	25.04	28.0911	29.7547	24.9008	23.6967	16.8887	14.3004
Dok6	0	0	0	0	0	0	0	0
Cnih1	55.8718	52.6001	69.8753	72.5129	43.6648	42.5225	56.3922	67.3246
Rtbdn	0	0	0	0	0	0	0	0.0399762
Pmfbp1	0	0	0	0	0	0	0	0
Mir207	0	0	0	0	0	0	0	0
Kcnk18	0	0	0	0	0	0	0	0
Farp1	26.0945	25.8465	10.1258	9.99304	24.9376	26.904	18.3067	21.8478
Isoc1	11.6524	11.0429	7.27698	7.5054	10.5842	9.34243	12.5976	12.9881
Soga3	0.447504	0.409313	0.219153	0.134355	0.1034	0.123213	0	0.145494
Rpl30	35.9697	29.9744	28.0173	63.1802	32.2894	40.8695	37.3979	29.5213
Dcpp1	0	0	0	0	0	0	0	0
Cd69	0.0438572	0	0	0.0355517	0.136804	0.144904	0.0913254	0
Pabpc1	274.117	259.264	163.127	150.686	381.645	378.058	357.745	332.24
Uap1	18.3583	19.0403	14.68	12.6071	16.9584	16.2736	19.6735	24.3698
Hipk1	11.8221	14.4173	15.6977	16.5017	14.6299	14.3539	12.0949	12.6774
Cerk	10.0262	9.24771	8.33839	7.74542	4.52192	4.6481	4.18351	4.96797
Hist1h2ai	0.570241	0.629136	0.0664165	0.0492109	0.273704	0.169816	0.342413	0.591685
4921536K21Rik	0.205627	0.238037	0.470579	0.437551	0.0601323	0.148617	0.231933	0.394856
Actc1	7.12419	6.06403	1244.15	1161.61	0.204251	0.302883	3.52694	1.09212
Mtx3	5.33107	6.36049	3.91612	4.21388	4.58737	3.79609	2.83552	2.35334
Pkn3	4.77748	4.33661	0.809877	0.571691	5.4997	5.90051	2.24232	4.24375
1700119H24Rik	0	0	0	0	0	0	0	0
Sds	0	0	0	0	0	0	0	0
Arhgef12	15.4466	19.362	11.0042	11.7278	16.1724	16.7738	15.3081	14.1061
Khk	24.9921	22.3357	3.94805	3.75375	14.9225	15.3561	6.61751	7.24819
Gm21283	0	0	0	0	0	0	0	0
1700018G05Rik	0	0	0	0	0	0	0	0
Noxa1	0	0	0	0	0	0.0711213	0	0
Gm382	0	0	0	0	0	0	0	0
Lcn9	0	0	0	0	0	0	0	0
Tubgcp4	11.3086	11.2855	7.81133	8.36114	8.53067	8.40158	10.0407	14.7203
Rara	26.4736	19.0339	9.69847	8.08479	52.9178	56.3757	50.9504	38.9862
Abcc6	0.0913066	0.0603988	0	0	0.0101719	0	0.0181077	0.0143128
Pin1rt1	0.0707414	0.163783	0.287809	0.286724	0.110332	0.0584324	0.220961	0.62099
Scarna13	0.83936	1.94331	2.56118	0.680406	0	0.693311	2.33044	1.84204
Tbc1d14	10.009	10.2732	4.5592	4.68651	10.0786	9.71377	10.4454	10.3325
Tmcc1	5.58774	5.31013	9.14832	8.4485	4.41884	4.51332	4.4404	5.26779
Mir5116	0	0	0	0	0	0	0	0
Pilra	0	0.0401726	0.105891	0.0210983	0	0	0	0.0285593
Tspan11	2.586	2.16303	0.252001	0.15063	0.205285	0.358137	0.139728	0.203898
Ttll3	2.46298	2.3183	1.80836	1.69096	9.46133	8.8036	8.24177	10.7862
Olfr632	0	0	0	0	0	0	0	0
1700061G19Rik	0	0	0	0	0.0214975	0	0	0
Ifit2	2.28541	3.02905	29.6462	30.7694	0.929854	1.02595	0.793164	1.16302
4930440I19Rik	0	0	0	0	0	0	0	0
Setd1b	4.39121	4.7157	5.88717	5.57462	5.61978	5.49101	2.47121	2.82974
Aprt	186.189	138.828	99.1832	96.5032	73.5506	81.4009	48.496	73.5696
Smarcb1	64.9437	55.8342	26.429	26.8956	41.8187	42.0344	45.6216	51.8482
Kdr	0	0	0.012029	0.0191738	0	0	0	0.0129771
Slc9a2	0.660068	0.873262	2.76219	2.82821	0.77946	0.794457	0.170174	0.993305
Creb1	5.62684	7.7353	4.20258	3.7706	6.65442	5.10287	5.66885	5.34119
Hnrnpf	109.067	114.418	138.737	144.441	108.469	114.12	167.33	166.583
Ttc13	8.85298	9.03672	10.4683	11.1889	5.74748	6.05177	11.1548	14.9064
Chrm1	0	0	0	0	0.00806647	0	0	0
Oat	36.966	35.4517	24.1059	23.3123	36.1702	35.7105	40.7622	45.3098
Scgb1b27	0	0	0	0	0	0	0	0
Efcab8	0	0.0380773	0	0.0399956	0.076952	0.0407542	0.0342469	0.0541394
Olfr319	0	0	0	0	0	0	0	0
Kctd13	6.08139	5.18905	5.48853	5.72821	3.94089	4.31573	5.61831	8.83473
4933416E03Rik	0	0	0	0	0	0	0	0
Vsig10l	0.804319	0.827638	0.642783	0.326001	0.731767	0.711823	0.345606	0.504326
Pcdhb5	0.0621076	0.100655	0.120024	0.12083	0.113818	0.201612	0.299611	0.364602
Fbxw15	0	0	0	0	0	0	0	0
Mir6375	0	0	0	0	0	0	0	0
Gm4432	0	0	0	0	0	0	0	0
Flii	50.8227	47.3732	39.9063	41.8517	43.3732	46.2912	39.9851	45.661
Psg18	0	0	1.57716	1.91869	0	0	0	0.046896
Olfr149	0	0	0	0	0	0	0	0
Cyp2b19	0	0	0	0	0	0	0.103733	0
Gm14819	0	0	0	0	0	0.000310241	0.00504242	0
Gm572	0	0	0.214026	0.170575	0	0	0	0
Mrgpra1	0	0	0	0	0	0	0	0
3110009F21Rik	0	0	0	0	0.10253	0	0	0.62517
Dnaja3	13.9528	12.3414	44.7551	46.2727	21.0085	20.3058	23.4979	22.7795
Grap2	0	0	0	0	0	0	0	0
Hnrnpd	12.28	14.4535	9.91211	10.3286	11.4517	11.0976	14.1153	12.8391
Olfr305	0	0	0	0	0	0	0	0
Larp4b	11.6031	16.287	20.523	21.278	15.2389	14.8846	16.2229	17.2087
Foxi3	0	0	0	0	0	0	0	0
Vmn1r7	0	0	0	0	0	0	0	0
Gm11554	0	0	0	0	0	0	0	0
Slc26a4	0.0215476	0.0665169	0	0.017467	0.0336067	0.0177983	0	0
Herpud2	16.1705	15.7219	17.466	16.7318	21.2011	21.0038	17.0058	16.0551
Chst8	0.113188	0.0655143	0.143907	0.0229383	0.0441336	0.0701202	0.0392827	0.0310501
Olfr1167	0	0	0	0	0	0	0	0
Mettl11b	0	0	0.0745038	0.0593782	0	0	0	0
Mrc1	0.012125	0.0280723	0	0.00982886	0.0756434	0.110168	0.37031	0.425749
Tmem206	2.91482	2.41701	2.41278	2.1743	3.5184	4.09812	3.433	3.60671
Parva	42.8744	44.7486	12.1072	13.0117	30.9117	31.7769	22.5617	24.4723
5031425E22Rik	3.02038	3.88493	2.93734	3.39339	5.18594	4.66139	9.85712	8.25649
Sowahc	3.19572	4.06602	1.78627	1.68034	3.46874	3.2104	2.42801	3.26969
Mir3107	0	0	0	0	0	0	0	0
Rabep2	20.9138	16.4067	5.10847	5.79469	11.2527	13.3896	10.4954	12.4802
Tsc22d2	4.93067	6.02955	8.29022	7.80158	7.35943	6.26346	8.04223	10.521
Qk	38.7157	50.6664	94.961	99.2128	37.9937	31.7921	37.9497	33.1903
Mpst	59.865	46.8196	25.2575	23.8902	37.7187	42.7973	20.2759	15.7306
Cldn3	0	0	0	0	0	0	0	0.128786
4933425B07Rik	0	0	0	0	0	0	0	0
9130019O22Rik	1.10431	0.777336	0.543723	0.611234	1.01805	1.00396	0.796787	0.77799
R3hdm1	11.681	11.6007	24.4873	24.0813	15.7888	15.0341	16.1411	19.4919
1700123I01Rik	0	0	0	0.0357287	0	0	0	0
Fam196a	0	0	0	0.0340194	0.0218179	0.0115549	0.00970989	0.153499
Pdzd3	0	0	0.127723	0.178138	0.0244814	0.0518619	0.0653716	0.206686
A330050F15Rik	0	0	0	0	0	0	0	0
1700003E16Rik	1.95024	1.58293	0.478805	0.218057	2.0715	2.41635	2.66069	2.43514
Brca1	2.08783	2.82901	0.763312	0.694139	3.09123	2.68617	1.79646	8.81543
Lhb	0	0.15835	0	0	0	0.169483	0.142421	0.225147
Tmem17	1.65182	1.89161	3.03501	1.68456	1.74521	1.40842	1.92324	1.34478
5730422E09Rik	0	0.126857	0.0835956	0.0333121	0.0961393	0	0.14262	0.135277
Hmgb2	30.5365	35.6334	19.2519	18.1129	29.9876	28.1379	11.3205	38.1045
Prss52	0	0	0	0	0	0	0	0.0833312
4930415L06Rik	0	0	0	0	0	0	0	0
Zbtb44	2.56306	3.01675	2.41031	2.49552	3.3688	2.96575	1.87843	2.91815
Inhbc	0	0	0	0	0	0	0.0244261	0
Hhat	4.73977	3.6033	1.15126	1.01311	2.66641	2.70743	1.8332	2.07001
Psg29	0	0	0	0	0	0	0	0
C130060C02Rik	0.130462	0.302051	0.0663478	0.158634	0.356083	0.269405	0.0905554	0.429465
Gm11468	0	0	0	0	0	0	0	0
Ercc2	6.51251	6.3863	6.71835	6.34708	4.26836	5.25673	4.27572	5.96527
Fam26e	0.470959	0.484613	2.19551	1.30438	0.856954	0.486265	0.217932	0.344519
Lrrc46	1.42002	1.7096	0.34664	0.506487	2.52481	2.01746	1.6559	1.30887
Vmn1r175	0	0	0	0	0	0	0	0
Eps8l2	4.98716	4.88631	0.59547	0.580041	9.23241	9.08057	4.59044	6.6382
Klhl7	7.7175	8.48089	8.12365	7.55088	8.40461	7.80537	6.87968	6.71553
Cmc2	6.8353	5.5854	3.88511	5.05197	5.36954	4.06841	5.93058	13.7322
Dnah7b	0	0	0.00520453	0.00414792	0.011971	0.00422659	0.00355173	0.00561476
Fkbp9	79.983	76.9235	45.8126	45.4875	61.4766	61.7577	62.1212	68.3879
Cct4	138.896	137.114	148.978	147.763	129.428	126.82	86.9703	88.9135
Rpl35a	755.233	699.424	619.728	628.853	1004.67	1041.07	770.904	600.528
ERCC-00013	0	0	0	0	0	0	0	0
Mycs	0	0	0	0	0	0	0	0
1700019E08Rik	0	0	0	0	0	0	0	0
Pcbp4	165.198	132.062	139.178	136.109	63.7399	73.4966	53.9149	58.7893
Eif2s2	40.9555	46.9337	144.841	147.067	62.3464	58.0247	68.7748	62.7213
Epx	0	0	0	0	0	0	0	0
4933422A05Rik	0	0	0.054857	0.0437201	0	0	0	0
Pmel	0.16113	0.174091	0.262221	0	0.0502613	0.159712	0.0447368	0.28289
Olfr653	0	0	0	0	0	0	0	0
Zfp9	5.30608	6.52871	3.61491	3.58436	7.41684	6.71894	5.86618	7.39688
4930486F22Rik	0	0	0	0	0	0	0	0
Zfy2	0	0	0	0	0	0	0	0
Sgcg	0.693145	0.607218	41.2717	43.4015	0.0438269	0.046422	0.273068	0.205562
H2-Aa	0	0	0.0731209	0	0	0	0	0
Fam167a	0.184621	0.1781	0.125187	0.0623575	0.0479906	0.0254161	0.0320368	0.1857
Tmevpg1	0	0	0	0	0	0	0	0
1110002L01Rik	2.94527	3.03066	5.23735	5.03488	6.85914	6.81844	11.3343	10.7727
Fgd1	9.97109	9.22932	3.37528	3.28642	5.17567	5.83122	2.60761	4.10508
Vmn1r229	0	0	0	0	0	0	0	0
Aloxe3	0.132927	0.164137	0.0811216	0	0.186588	0.263515	0.221439	0.816814
Zc3h4	15.9806	16.1138	9.12474	8.63044	14.8767	14.816	15.1038	16.2088
Tmprss11g	0	0	0	0	0	0	0	0
Gm7334	18.7894	19.0962	35.0532	37.3736	26.1986	22.5021	12.145	19.3768
Sstr2	0.109198	0	0.333199	0.177035	0.0364724	0	0.0973913	0
Susd1	2.4684	2.1218	0.183706	0.211482	1.95622	2.15493	1.21188	1.58549
Hgfac	0.0653698	0.100897	0.0997331	0.132476	0.0764655	0.0269977	0.136122	0.322783
Hist1h2ae	0.437154	0.704478	0.404734	0.0337899	0.0961524	0.365719	0.518852	0.680706
Anapc13	164.891	145.093	79.3113	81.4481	104.672	105.141	145.473	141.026
Vmn1r104	0	0	0	0	0	0	0	0
Mup12	0	0	0	0	0	0	0	0
Kif26b	0.628406	0.504899	1.34837	1.57007	1.06065	1.27277	1.14722	1.36964
Ogdhl	0.573451	0.280286	0.758247	0.836736	0.37266	0.268413	0.888953	1.09068
Cxx1b	26.2792	22.3882	12.5856	13.6327	18.5445	19.4677	21.0803	23.7056
Tst	20.9818	14.9015	6.66462	5.02905	8.42569	10.2489	4.54814	6.50154
Gja8	0	0	0	0	0	0	0	0
Foxn1	0.486762	0.36018	0.0618868	0.0328818	0.0790812	0.0167527	0.0140778	0.155785
Lce1g	0.08667	0.289844	0.440768	0.140514	4.78584	4.96353	30.4824	40.5721
Kctd1	6.20953	5.82825	1.97139	2.17967	4.59532	4.70282	3.62333	4.20846
4933436H12Rik	0	0	0	0	0	0	0	0
Rgs13	0.0960777	0.0370737	0	0.077883	0	0	0	0
Ccp110	3.54969	4.48273	2.28443	2.11363	4.11697	3.66772	2.96561	6.14707
Gm15350	0	0	0	0	0	0	0	0
Ces2f	0	0.0591897	0.487555	0.497374	0.164476	0.0633509	0.6477	4.9653
2810471M01Rik	0	0	0	0	0	0	0	0
ERCC-00069	0	0	0	0	0	0	0	0
Mir374c	0	0	0	0	0	0	0	0
Mrvi1	0.0215153	0.0332105	3.3048	3.30541	0	0.0177716	0.014934	0.0708308
Cyp2c53-ps	0	0	0	0	0	0	0	0
Chuk	7.88036	9.60265	18.4637	18.0759	7.71767	6.40536	10.9182	15.3735
Eif4enif1	16.2422	16.2908	12.9844	14.2271	13.0396	12.8988	12.7944	16.8002
1700124L16Rik	1.32836	0	0.450366	0.358934	0	0	0	0.485864
Dner	0.0361874	0.0418911	0.184034	0.117338	0.0705497	0.0298908	0.0502362	0
Asprv1	0	0	0.333245	0.455298	0	0.115983	0.0974642	0.102718
Olfr1006	0	0	0	0	0	0	0	0
Ptpdc1	8.77319	9.57913	3.77822	3.69665	12.8883	12.0736	7.95522	11.8139
Lrrc49	11.6142	11.2171	4.54772	4.57234	10.2484	9.8393	6.69681	6.27515
Fmo4	0.862878	0.847536	0.0398931	0.127176	0.244689	0.194383	0	0
BC039771	0.0660315	0.0764391	0	0.0535267	0.205972	0.218168	0.0687498	0.108683
Rd3	0.0180062	0.0138962	0	0	0	0.014571	0.0124983	0
Rps15a	51.4009	49.0249	48.2391	49.3192	75.065	76.194	65.6869	44.9314
Sepp1	43.3724	39.025	19.7455	17.9891	16.3364	13.6197	4.66819	3.91576
B020031M17Rik	0	0	0	0	0	0	0	0
Rpl41	5669.53	4861.22	3920.9	4238.08	5456.93	5880.13	4369.53	3806.45
4930568D16Rik	0	0	0	0	0	0	0	0
Cbln3	0.301896	0.381251	0.167489	0.100115	2.88041	2.69486	2.83209	2.62755
Mir7038	0	0	0	0	0	0	0	0
Bcl2l10	0.0606952	0	0	0	0	0	0	0.0666001
Mir5616	0	0	0	0	0	0	0	0
Rab8b	7.50772	8.56826	4.35563	4.53083	5.30699	5.23259	3.05761	3.6589
Gpr153	8.33223	7.23414	3.1251	3.08165	2.19297	2.69561	0.747035	1.25714
Gm10640	0	0	0.0679939	0	0.104262	0.0552178	0.0928022	0.146707
Vmn2r98	0	0	0	0	0	0	0	0
Wdr83	49.0469	42.0728	36.3144	40.392	28.4048	28.5476	32.8341	36.4067
Zfp746	9.80667	8.8597	7.7234	8.9414	6.86169	7.04504	5.94513	6.55517
Fth1	1871.47	1622.45	1238.56	1186.95	1314.25	1412.09	2199.07	1691.35
4930519D14Rik	0	0	0	0	0	0	0	0
Wdr62	2.02154	2.12934	1.25036	1.2401	0.89474	1.37645	1.17563	4.61627
Hr	4.03751	3.36049	6.87621	6.23184	12.1549	12.3656	11.1936	14.5788
Wdr92	4.01734	3.78274	2.89351	2.80469	2.96794	3.66762	4.41621	5.86352
Hoxb2	0.0435796	0	0	0	0	0	0	0
Chn2	4.59044	4.9727	0.361072	0.665705	5.9936	5.58319	5.26555	4.25144
Ptger2	0.0174027	0	0	0	0	0	0	0
Sh3pxd2a	29.2849	32.3316	34.7701	37.211	35.3723	37.1772	16.5526	19.5243
Diap3	5.78695	7.84809	2.34297	2.70228	5.00937	3.60435	2.43737	13.563
Rdh1	0	0.0259711	0.0342285	0.0272795	0.0656076	0.0185313	0.0116793	0
Kazald1	34.4454	29.6001	1.93445	1.32759	7.04493	7.89845	2.42023	3.01445
2310061N02Rik	0	0	0	0	0	0	0	0
Treml1	0	0	0.157768	0.12574	0	0	0	0
Ndufc2	102.495	92.6198	85.8997	89.3379	54.2372	45.1382	64.3374	73.0175
Btbd1	22.9119	22.9714	47.8264	50.0553	23.4368	23.5146	25.9258	20.2734
Il1rapl1	0	0	0	0	0	0	0	0
Olfr993	0	0	0	0	0	0	0	0
Ubxn2b	1.94344	2.5455	0.974432	0.920832	3.28723	2.48705	3.24416	3.30389
Sost	0	0	0.101718	0.0810675	0	0	0	0
Txlna	26.4783	26.3898	18.9324	18.5856	17.6118	18.9193	21.2344	27.251
Synj2bp	2.82766	3.25378	3.25953	3.57627	4.35799	3.52607	4.54166	4.89434
H2-Ob	0	0	0.0511827	0	0	0	0	0.0828256
Mrps30	17.6994	17.567	19.9621	19.1059	15.3749	15.471	13.2184	16.1271
Nt5c2	15.7277	15.4087	10.2289	11.1744	11.8184	13	11.5055	10.2711
D14Ertd670e	0.173091	0	0	0	0	0	0	0
Dchs1	2.8541	3.5123	0.76044	0.582008	1.53624	1.91147	0.27183	0.41019
Grk6	27.1521	22.9975	12.7775	11.8751	13.0137	11.9349	14.0697	22.686
Rbp3	0	0	0	0.0099103	0	0	0	0.0134149
Brinp3	53.7212	55.9215	10.655	10.1626	66.1036	63.5296	80.1745	48.8873
Ubl4	16.7299	14.5929	31.6053	30.4439	11.0643	10.9327	10.4511	15.125
Amy2b	0	0	0	0	0	0	0	0
Mir421	0	0	0	0	0	0	0	0
Gm13247	0.0902608	0.0377315	0.00764584	0.0182895	0.158385	0.0441125	0.100771	0.149399
AA545190	0	0	0	0	0	0	0	0
Dynlt1c	89.296	65.796	29.8813	29.0464	27.5447	29.5938	32.0291	35.8273
Rdx	24.1538	27.4226	25.2092	25.2549	24.4911	21.4264	20.671	24.603
Gm13040	0	0	0.0326731	0.0295707	0.00636877	0.0121426	0	0
Qdpr	17.4894	16.1968	25.3822	27.0005	14.3715	14.7481	21.4889	20.9095
Syt6	0.0444303	0.0117848	0.191303	0.0990551	0.069427	0.110243	0	0
Acnat2	0	0	0	0	0	0	0	0
Fkbp6	0	0	0	0	0	0	0	0
Flg2	0	0	0	0	0	0	0	0
Dppa2	0	0	0	0.0289705	0.0278697	0	0	0
Ccl28	0	0	0	0	0	0	0	0
Ccny	20.2829	21.2894	26.47	25.6186	18.671	16.9283	21.8122	19.2042
Neurl4	11.7241	11.0154	9.7224	8.99413	12.2806	12.6162	22.4428	20.55
Cox4i1	557.054	492.114	568.325	596.619	360.69	390.289	385.108	394.87
Ces2b	0	0	0.435642	0.401759	0.0429438	0.0101081	0.0339766	0.040284
1700019D03Rik	0	0	0	0	0.077073	0	0	0
1110019D14Rik	1.39205	1.44475	1.65999	1.78992	1.98394	2.9737	4.06486	3.42366
Sun5	0	0	0	0	0	0	0	0
Ccdc91	15.8504	14.0588	10.5519	10.6738	18.6267	18.7295	27.1802	23.658
Tdrkh	2.25763	2.58411	3.71532	3.22837	2.2551	2.5353	2.53545	2.72778
Lao1	0	0	0	0	0	0	0	0
Stap1	0	0	0	0	0	0	0	0
Heatr2	10.6985	10.4794	9.01287	8.75004	7.2833	7.14545	10.4282	10.3113
Gm21949	2.20E-11	5.77E-31	9.25E-12	1.83E-12	2.27E-15	1.65E-12	4.31E-15	2.81E-22
Mrgpre	2.19706	2.36841	1.02866	0.890494	7.46519	7.50393	8.84743	8.95442
Wdr45b	39.4965	36.9265	50.4369	47.5551	29.1043	30.5881	32.0445	42.4163
Sdhc	106.279	98.946	83.457	84.8606	51.3086	53.5041	82.7973	72.1261
Cyp2j8	0	0	0	0	0	0	0	0
Hoxc4	11.445	11.2831	7.45302	6.39249	10.2856	10.4912	8.11364	8.55737
Pelp1	13.5519	12.0415	12.7506	11.9645	8.75946	9.8956	9.68596	13.0405
Clec10a	0.935798	0.573533	0.316985	0.291498	0.505149	0.416093	0.0832	0.34197
Aldh1a2	0	0	0.0306424	0.0488429	0	0	0	0
Tmco2	0	0	0.123103	0	0	0	0	0
Fgl1	0.0678747	0	0	0	0.0529304	0.0560645	0.329788	0.223434
Fgf2	3.93649	4.50794	0.9041	0.51468	2.27757	2.30754	0.616985	0.418013
Nudt10	0	0	0	0	0.172257	0.149283	0.139385	0.0440696
Dtna	7.63469	8.42741	26.6144	28.4439	7.97616	8.28612	7.42377	8.60532
Eddm3b	0	0	0	0	0	0	0	0
Actl9	0	0	0	0	0	0.0881019	0.0370173	0
Snora61	0	0	0	0	0	0	0	0
Olfr205	0	0	0	0	0	0	0	0
Syngr2	49.7831	42.1238	70.0184	64.9578	24.4015	26.9734	35.2083	36.2455
Cdh6	0.0255549	0.0788875	0.233931	0.22787	0.159427	0.274409	0.035476	0.112165
Gpa33	0.178247	0.114634	0.0604328	0.0481639	0.115835	0.171771	0.144344	0.0977943
Gzmb	0	0	0	0	0	0	0	0
Rabl3	5.08738	5.69161	5.38284	5.78462	3.40813	3.63813	5.35607	5.35754
Kcnmb4os1	0	0	0	0	0	0	0	0
Maml1	9.68117	9.68149	10.6606	10.1692	8.71598	9.52894	12.2405	14.198
Mir345	0	0	0	67.2516	0	0	115.171	182.068
Rdm1	13.7015	11.8622	4.81039	3.21363	15.5119	16.3154	6.51724	13.5081
Tlk2	10.8369	11.7471	20.2228	21.716	11.6041	11.3563	8.10752	7.97986
4930544M13Rik	0	0	0	0	0	0	0	0
Shisa7	0	0.0166279	0	0	0.016802	0.00889203	0	0
Gpr123	0.122553	0.199668	0.0969508	0.0220766	0.0530945	0.0899813	0.0850656	0.119534
Wisp2	14.5045	9.72975	9.04464	9.67531	2.86628	2.80748	2.05745	2.12498
Mrps27	16.9182	13.7268	16.3628	14.9388	8.68751	8.29731	10.2752	10.8153
Tmigd1	0	0	0	0	0.0416961	0	0	0.0586703
Snora23	0	0	0	5.38121	0	0	0	7.28418
Slc17a3	0	0	0	0	0	0	0	0
Nol9	10.1043	8.54254	13.5923	14.6972	7.6612	7.83268	9.86552	13.4169
Hcfc1r1	153.01	121.732	66.5593	55.471	109.806	119.371	101.888	134.553
Slc8a3	0.0261128	0	0.10644	0.106046	0.0101817	0.0215692	0.00906261	0.0143267
Ndufaf5	3.68143	3.27676	4.49334	4.4167	1.49285	1.27716	1.8739	2.45069
2210408I21Rik	0.757739	0.815737	0.997377	1.21331	0.566235	0.264955	0.55396	1.4423
Olfr791	0	0	0	0	0	0	0	0
Cacna1h	0	0.0119941	0.0553622	0.0504274	2.16647	2.0677	7.08879	4.00167
Pex11g	5.79911	4.21523	6.10414	6.39542	3.78611	4.01029	4.39967	4.21754
Fam71f1	0.269219	0.276475	0.639445	0.726194	3.3618	3.27983	4.57039	10.139
Fam3b	0	0.0742609	0.195744	0.312009	0	0	0.0667908	0
Olfr531	0	0	0	0	0	0.0722972	0	0
AW046200	0.240008	0.185225	0	0.0389113	0.748658	0.436143	0.333185	0.474045
Trpm1	0	0	0	0.00915367	0	0	0	0
Arhgap28	16.7667	17.9113	18.6455	18.5383	14.1536	13.709	17.7179	18.1582
Mir770	0	0	0	0	0	0	0	0
Wee2	0	0	0	0	0	0	0	0
Tmem55a	21.3444	19.8869	13.9563	13.0616	14.9665	11.6919	14.7739	15.1876
2410012E07Rik	0.161661	0.291108	0	0	0.504269	0.400595	0.336632	0.886942
Mir7228	0	0	0	0	0	0	0	0
Fkbpl	10.6664	8.83772	6.18989	6.25937	8.77718	7.29697	6.35896	4.81088
Rpl7a	1344.65	1224.83	725.416	742.524	1606.54	1704.83	1330.45	968.312
Vstm2a	0	0	0	0	0	0	0	0
Dlx6os1	0	0	0	0	0	0	0	0
Mat2b	28.3294	28.2492	17.8551	18.1639	35.3734	31.9401	36.7812	32.3235
AU016765	0	0	0	0	0	0	0	0
Caprin2	3.5238	3.13238	0.938251	0.837502	4.97796	4.63267	2.45872	2.7532
Cyp4f18	0	0	0	0.0336018	0	0	0	0
Abcc4	5.50894	5.94531	2.18949	2.14328	5.49208	5.07328	3.28346	3.57364
Defb30	0	0	0	0	0	0	0	0
Aff3	0.854123	0.675689	2.92187	2.83067	0.632918	0.555661	0.859723	0.644496
Moxd1	0	0	0	0	0	0	0.0149564	0
Plcb3	58.3905	51.2031	13.8981	12.0565	35.7975	38.5743	18.9159	22.9353
Mir3078	0	0	0	0	0	0	0	0
Acn9	10.117	9.4808	13.9652	10.9836	6.19888	8.05817	8.15089	6.74004
Cela2a	0	0	0.178808	0.21376	0	0	0	0
Pnrc2	53.5497	51.5951	50.7401	53.2932	37.9218	34.5215	34.7151	38.2197
Cpeb4	2.12212	2.97589	11.8518	11.9232	3.23908	2.45197	4.14786	5.95858
Fxyd4	0	0	0	0	0	0	0	0
Slitrk1	0	0	0	0	0	0	0	0
Rras2	19.3284	20.8832	39.4708	38.3321	17.3862	16.3613	14.2896	21.9979
Adtrp	0	0	0.141128	0.15747	0	0.0229168	0	0.0304435
Ube2q1	34.5864	32.2498	20.3307	20.3982	25.4075	24.7212	32.1038	33.4558
Tmem59	171.217	163.829	89.1485	89.7233	241.593	229.75	243.463	186.044
Lce1f	0	0	0.123586	0	0.408343	0.100364	1.11046	2.42211
Il11	0.491822	0.525547	0.538721	0.46002	0.796575	0.624996	0.446419	0.954684
D630003M21Rik	0.100276	0.0773878	0.577961	0.623198	0.0390984	0.0690236	0.0348009	0.0183378
Ankrd12	2.41987	3.40291	2.17426	2.36193	4.00522	2.97199	3.34952	3.37524
Acot10	0.489238	0.521401	1.32697	1.00091	0.490526	0.442597	0.517464	0.306763
Tas2r114	0	0	0	0	0	0	0	0
1700093K21Rik	3.11826	4.14546	0.158565	0.180538	2.48892	1.4257	0.425126	0.769431
Gbx1	0	0	1.46819	1.21047	0.349343	0.2878	0.483693	0.327706
Tmem179b	18.5132	17.849	9.89153	9.72442	16.7279	18.2123	24.1191	30.689
Dnajc5	20.8748	23.7432	32.5895	33.8554	39.2837	40.5221	68.6043	60.5073
Ak4	1.86422	1.68334	4.20853	3.68724	34.363	34.0972	72.7332	56.6523
Gm9159	0.0621882	0	0.0316264	0	0.00808266	0	0.0215828	0.0682384
Ror1	1.15208	2.17976	0.963903	1.03935	1.02884	0.951621	0.464327	0.428186
Mir1668	41.6488	0	84.7234	33.7616	0	34.4019	0	0
Naip1	0.0420836	0.0185587	0.0122297	0.00487343	0.0375061	0.0686945	0.0925006	0.142931
Gm6792	0	0	0	0	0	0	0	0
Slc7a3	0.630016	0.154703	2.15542	2.1589	0.334979	0.307505	0.51681	0.439924
Scgb1b7	0	0	0	0	0	0	0	0
Gm5127	0	0	0	0.0313575	0	0	0.0268504	0
Zfp341	2.21838	1.82299	1.39977	1.46526	2.01827	2.25654	1.85347	1.93835
Krtap13-1	0	0	0	0	0	0	0	0
Wfdc6a	0.105136	0	0	0	0	0.0433872	0.0364595	0
Gas2	8.25204	9.19338	2.18813	2.34256	3.45545	3.18265	1.93899	2.18444
Hsd3b7	15.189	13.9472	2.7829	3.32449	18.0924	17.1072	18.4648	19.711
Stab2	0.0625498	0.0543065	0.167004	0.158451	0.670697	0.645827	1.80179	1.63866
Atp10b	0.0647363	0.0356856	0	0	0.23078	0.175694	0.256767	0.324729
Pcdhgb8	0.47182	0.210974	0.11663	0.0304968	0.13998	0.0340143	0.063958	0.193493
Lrfn3	4.97354	3.11749	4.08494	3.76668	3.64178	3.64526	3.43598	4.76563
Ldhb	17.3378	15.0143	10.5342	9.87988	8.34432	8.55482	6.35479	8.72746
Trpc7	0	0	0	0	0	0	0	0.0217113
Olfr688	0	0	0	0	0	0	0	0
Fhl5	0	0	0	0	0	0	0	0
Gm5820	0.0312983	0	0.095502	0	0	0.0517047	0	0
Olfr889	0	0	0	0	0	0	0	0
F730035M05Rik	0	0	0	0	0.0443762	0	0	0
Ssr1	18.3074	19.1588	17.4362	17.0322	14.404	13.4229	25.8591	26.3586
Otulin	19.4321	18.41	28.0738	24.6079	14.0605	14.6535	16.2729	18.9358
Lhx5	0	0	0	0	0	0	0.11906	0.053776
Pdx1	0.0573795	0.0442823	0	0	0	0	0	0
Peg3	63.893	89.7042	60.3405	61.3322	26.4189	26.5713	12.2938	9.81272
Map1s	22.3475	16.8255	17.0784	16.6086	18.5932	20.3283	18.1063	25.2533
Galnt13	0	0.00707588	0	0	0	0	0	0
Trf	0	0	0.0296618	0	0	0	0	0
Olfr1095	0	0	0	0	0	0	0	0
Podxl2	21.4633	15.7373	3.93726	4.3987	12.2635	12.1331	7.341	6.48517
Ccdc171	1.20555	1.63923	0.467119	0.651499	1.77951	1.32771	1.25518	0.740159
Trpc1	0.751161	1.00596	1.05614	1.21782	3.51465	3.1023	2.02422	2.83636
Dhx36	9.94293	13.0097	19.3405	19.5336	10.5816	8.01961	11.9265	11.7802
Fsbp	0.454309	0.744976	0.361001	0.345259	0.430945	0.358312	0.374239	1.15269
Mir680-3	0	0	0	0	0	0	0	0
Sgce	25.0385	22.8966	9.2824	8.81046	37.5558	36.5568	31.2352	24.2039
Itm2c	82.9798	69.8034	31.7064	31.2551	57.7946	59.0193	61.6453	59.6539
Olfr884	0	0	0	0	0	0	0	0
Lgi4	0.0382891	0.132972	0.155778	0.201748	0.074647	0.0948804	0	0
Fam219a	3.94567	3.8975	3.64535	3.59217	7.09223	7.00716	10.4501	12.9192
Zfp943	3.36789	4.23938	3.90362	3.97586	4.61845	2.58269	2.27244	3.95567
Igsf3	26.6225	26.8303	10.9817	10.4801	14.2409	16.7513	7.72976	6.1289
4930500J02Rik	2.55166	4.74632	5.51212	5.4666	3.70409	3.47898	4.00379	3.71992
Anxa13	0.240426	0.371094	0.489083	0.194895	0.281235	0.347536	0.0417206	0.329771
Wnt10a	9.92799	7.68913	4.74351	4.98338	2.72764	3.6771	1.47142	2.09348
Cnr1	0.0331988	0.0427016	1.49701	1.54294	0.250263	0.237659	2.02784	2.40429
Dmrt2	10.6485	10.0591	2.75208	3.4905	4.24273	4.08541	2.68588	2.5859
Vps26b	9.51043	10.0229	5.1912	5.07177	13.9195	14.5978	16.3451	14.9854
1700057G04Rik	0	0.113194	0	0	0	0	0.0509038	0.0804714
Snx24	18.6096	18.1879	6.81113	6.29809	21.7251	20.8112	16.6151	16.7258
Alkbh5	26.0432	28.7794	20.2703	18.6073	73.5159	74.9874	99.7482	82.0841
Clta	248.101	211.039	81.8904	77.5856	215.931	231.09	278.819	263.308
Mgmt	0	0.312575	0.102989	0.0820806	0.157924	0.250912	0.421698	0.555535
Mir7685	0	0	0	0	0	0	0	0
Olfr51	0	0	0	0	0	0	0	0
4932415M13Rik	0	0	0	0	0	0	0	0
Gm4836	0	0	0	0	0	3.52E-05	6.65E-47	0
Impg1	0	0	0	0	0	0	0	0
Sgsm2	12.0866	11.0925	6.17443	6.3663	13.5119	14.3007	12.9715	12.7846
Tac2	0	0	0.797827	0.423902	0	0	0	0
Scn2b	0	0	0	0.00384503	0	0	0	0
Siglece	0	0.0291262	0.11516	0	0.0882937	0.0623478	0.157178	0.0828251
Oscp1	5.22528	4.49977	1.74997	1.49801	2.75795	3.26338	2.96346	3.07659
4933402C06Rik	0	0	0	0	0	0	0	0
Vmn2r86	0.00441387	0.0102191	0	0	0.0103261	0	0.0128676	0
Lypd5	0	0	0	0	0	0	0	0
Ophn1	9.6159	10.9518	4.55182	4.39642	4.34615	4.42484	1.80142	1.07705
Abcc3	0.103393	0.149611	0	0	0.0503927	0.0747272	0.0627954	0.0141815
Macrod2	0.0185264	0.0569615	0.0188436	0.105126	0.115579	0.134548	0.356517	0.345591
Efcab6	0	0	0.0576672	0	0	0.0234154	0.57064	0.466602
Olfr552	0	0	0	0	0	0	0	0
Cstf3	12.7105	12.0947	16.2096	15.2493	7.54935	6.95278	7.53279	11.0403
Npm3-ps1	7.9152	7.06008	8.98117	8.83444	4.96279	3.90963	5.32838	4.05894
Pqlc2	3.83948	3.50893	2.2609	2.15682	2.44257	2.83758	4.09105	5.19236
Aurkb	20.4325	17.0805	3.09753	3.01409	11.1012	9.62327	4.69472	35.3986
Gm17830	0	0	0	0	0	0	0	0
Rsad2	0.0866	0.0400998	26.4423	27.2376	0	0	0.024044	0.171045
Fam168b	41.6758	43.9709	26.2563	28.7409	31.7659	32.8748	45.4819	44.9483
4933408J17Rik	0	0	0	0	0	0	0	0
Gm10400	0	0	0	0	0	0	0	0
Raver2	0.147433	0.0884959	0.0166618	0.0398376	0.038324	0.0541243	0.0227411	0.0359503
Pacsin1	0.031512	0	0.0480817	0.0255444	0.0860265	0.0390471	0.0656313	0.0345777
Ms4a6b	0	0	0	0	0	0	0	0
Fbxl7	1.63045	1.12812	0.700513	0.672234	1.89624	1.95046	1.34635	1.03334
Pcdhga9	0.97564	0.530506	0.247609	0.209415	0.922194	0.929681	1.3505	0.563696
Ccnl2	76.7771	79.217	55.3041	53.1457	97.2364	93.0999	64.1273	66.2351
Selo	17.3564	15.1051	10.1881	10.383	13.7594	13.1001	16.3028	13.9916
Snord82	0	0	0	0	0	0	0	0
9130230L23Rik	0.0496953	0	0.050546	0.0402843	0	0	0	0
Ccl7	23.7616	23.5888	25.6589	27.1531	3.5917	3.11266	6.39384	9.76314
Slc27a5	0	0.0225379	0	0.0236734	0	0.0964896	0.081083	0.12818
Klrc3	0	0	0	0	0	0	0	0
Agxt	0	0	0	0	0	0	0	0
Syt5	0	0.0929849	0.0408497	0.065113	1.47202	0.99522	1.50536	0.705113
Ascl4	0	0	0	0	0	0	0	0
Psmd8	81.0926	69.6137	239.286	235.864	49.51	51.0306	93.5377	127.928
Plagl1	0.0735707	0.113556	1.37188	1.55656	0.0956206	0.0810259	0.0851105	0.242185
Ebpl	7.09181	6.13802	1.34826	2.14908	4.93599	4.81766	6.62469	5.52724
U2af1l4	20.8449	19.3626	19.7627	19.8029	18.462	15.6597	18.7897	18.8365
Cyth3	32.6274	33.4739	10.4666	10.1922	19.966	21.0467	9.45861	12.8716
Far2	0	0	0	0.0157477	0.0151494	0	0	0.0426332
Slc19a3	0	0.0172843	0.0455595	0.0181551	0	0	0.0155456	0
Mir467d	0	0	0	0	0	0	0	0
F2rl1	0.0243023	0.0750205	0.14831	0.0985001	0.0189515	0.0401473	0.033737	0.0799998
Frmd3	0	0	0	0	0.026307	0	0.163909	0.0740995
4930558C23Rik	0.35276	0.0907468	0.239199	0.190637	0.0916971	0	0.0816183	0
Gm4763	0	0	0	0	0	0	0	0
Mir210	0	0	0	0	27.6989	0	98.6176	38.975
Mirlet7e	0	80.3712	0	84.4203	81.2128	0	361.432	114.274
Efs	0.478967	0.469158	2.41709	2.19518	0.747021	0.486925	0.447537	0.646849
Spag16	0	0	0	0	0	0	0	0.0402129
Gm20098	0	0	0	0	0	0	0	0
Eif3c	78.3728	72.4803	215.486	213.278	112.858	113.513	130.427	106.969
4930412D23Rik	0	0	0	0	0	0	0	0
Clec2e	0	0	0.0305385	0.0243386	0	0	0.0208404	0
Casp14	0	0.0225167	0	0	0.0227525	0	0	0.256119
C920025E04Rik	5.44507	5.00994	10.8419	11.8877	12.6803	13.3923	16.6298	15.1739
Tmed6	0	0	0	0	0	0	0.065569	0.103655
BC021614	0.13241	0.204373	0.808058	0.536674	0	0	0	0.145292
P2ry1	0.0181338	0.0419874	0.0553373	0.0882074	0.0424271	0.0831885	0.0755291	0.0995
Olfr1061	0	0	0	0	0	0	0	0
Zfp467	1.29403	1.29132	0.808713	0.79186	1.60944	2.06635	0.883811	0.895802
Dpf1	1.43631	0.992996	0.852187	0.945998	1.44675	1.8043	4.0709	5.15497
Rfx3	0.887368	1.5318	0.571144	0.694891	1.49914	1.19706	0.747256	0.673953
Nkain3	0	0	0	0	0.0108331	0	0	0
Serf1	67.4824	60.9676	38.6086	39.0547	49.0825	47.299	29.7256	24.2079
Zfp949	4.483	4.89887	2.06174	2.2238	5.56713	4.83878	2.69986	2.6456
Rnf122	6.84649	6.12856	7.43548	7.21943	2.57548	2.54407	3.05224	3.5018
Glt1d1	0	0	0	0	0.035744	0	0	0
Fam13c	5.62793	5.74432	16.1299	16.6129	3.51515	3.26143	2.88847	3.25471
Npm3	43.8906	43.1369	55.9834	55.3876	27.9367	26.9257	32.4411	30.4584
Armc10	13.9922	13.2201	5.21482	5.82413	11.5132	11.331	9.21228	9.182
Sall2	9.07622	9.34286	2.01768	1.61907	5.21304	5.73495	3.65923	4.32362
Thoc3	12.8387	12.0297	10.6788	10.2888	10.7303	10.1941	15.4885	17.8102
Tescl	0	0	0	0	0	0	0	0
Mon1a	5.44868	4.07833	3.50545	3.53879	3.14837	3.60591	5.41098	6.98724
Tmem176a	43.0713	41.4632	11.2544	13.1268	18.1009	18.1573	11.5942	11.1876
Mir1188	0	0	0	0	0	0	0	0
9830132P13Rik	0	0	0.0316663	0.113569	0	0	0.010805	0
Prlhr	0	0	0	0	0	0	0	0
Slc8a1	0.926152	1.18556	0.795109	0.772577	0.840421	0.73162	0.462979	0.358461
Gm5415	0	0	0.00445014	0	0.00272954	0	0.00708612	0.00960181
Olfr1280	0	0	0	0	0	0	0	0
Nae1	13.0056	12.9048	19.4487	20.7089	11.0477	10.327	12.1708	11.8075
Pold4	74.5208	62.456	86.6883	89.3675	102.058	110.131	67.2618	69.4426
Spc24	16.7767	17.3515	2.98044	3.29911	7.77218	6.87277	4.28132	21.7335
Ccdc82	0	0	0	0	0	0	0	0
Mrpl41	7.46668	6.4314	10.6664	9.47573	2.66056	2.8874	6.26972	5.70756
Tm2d2	59.7195	51.788	42.7247	42.47	45.6259	47.0883	58.3132	57.8686
Gabrr1	0	0.023398	0.0462559	0.0491535	0.023643	0	0	0
Vmn1r77	0	0	0	0	0	0	0	0
Rbm34	3.55602	3.99042	4.63353	5.06403	3.76989	4.0328	3.65572	5.46278
Brsk1	9.15934	8.11099	3.18661	3.026	7.0393	7.77619	4.71198	5.46146
Cd177	0	0	0	0	0	0	0.0171578	0.027124
Fermt3	0.208305	0.100474	0.291322	0.168857	0.101526	0.107537	0.198807	0.599998
Nod1	8.24006	7.59657	2.88869	2.59897	8.01471	8.67132	4.016	3.32366
Slc25a23	3.77129	3.10753	2.05777	1.71962	2.58865	2.74192	0.74986	0.625039
Lin7c	9.11663	12.3064	8.05344	7.87602	10.8855	7.76484	9.15255	11.8554
Gja3	0.176246	0.194317	0.15365	0.224519	0.824749	0.977579	0.174785	0.193392
Ldlrap1	23.6414	20.7296	13.0975	11.6209	20.4171	22.0623	18.1206	24.0097
Zfp157	3.82988	3.91277	1.73131	1.68042	4.79284	3.8263	3.43055	3.52208
Lrrc23	0.0490658	0.113599	0.0499057	0.0795479	0.880043	0.0810567	0.442743	0.538393
Olfr998	0	0	0	0	0	0	0	0
Cox7b	151.411	155.219	227.67	248.639	83.6258	85.2251	135.433	121.78
Vmn1r167	0	0	0	0	0	0	0	0
Foxd1	0.0549873	0	0.139821	0.156009	0.214402	0.136259	0.0190837	0.120674
Olfr742	0	0	0	0	0	0	0	0
Gm2825	0	0	0	0	0	0	0	0
Gm9573	0	0	0	0	0	0	0	0
Reep5	57.5937	53.0882	83.9796	83.8683	34.7986	34.4805	50.2584	65.9523
Aamdc	19.0207	14.5642	52.3166	58.81	9.59241	8.37717	7.47242	9.42057
Ptgs1	95.1353	93.196	47.8367	43.3582	81.6951	81.5656	55.4709	52.4512
Birc2	17.6531	19.0292	8.95079	9.06904	13.0743	12.365	9.32742	9.59835
Baiap3	0	0.0215529	0.0142028	0.0226387	0	0	0.0290772	0.0459667
Arg1	0	0	0	0	0.0380519	0.040305	0	0
Tsn	27.7906	28.9791	21.6115	21.9956	21.6718	20.1715	30.9699	31.1666
Qrich2	0.158492	0.0733894	0	0	0.148316	0.0523659	0.0880092	0.243477
Sbp	0	0	0	0	0	0	0	0
C1qtnf2	0	0	0.188338	0	0	0.0509831	0.128528	0.0677278
Lmtk3	2.29505	1.83674	0.157976	0.195169	2.04269	1.70607	1.3279	1.19307
0610030E20Rik	8.81831	10.0005	7.45006	7.53472	8.77346	8.02741	7.28978	8.03729
Ralgps1	0.593436	0.810995	1.44765	1.43263	0.804885	0.817027	1.61101	1.84758
Olfr1359	0	0	0	0	0	0	0	0
Ctf2	0	0	0	0	0	0	0.0620684	0
Cyp8b1	0	0	0	0	0	0	0	0
Armcx4	2.87895	3.11814	3.36137	3.532	1.397	1.20063	0.76952	1.4598
Pth2r	0.0280791	0	0	0	0	0	0.0389801	0.0308109
Elp5	40.1361	32.6567	43.1832	40.8597	26.4828	26.2055	30.9565	36.3168
Fryl	4.12665	5.53291	3.94545	4.22383	5.02233	5.31289	4.15141	3.97871
Zfml	6.00414	8.4025	6.40028	5.85002	8.98141	7.13427	8.19325	7.64927
Nip7	6.28268	5.57594	16.5696	15.5213	4.73105	4.56571	6.82858	8.13925
Tceb2	462.376	378.469	457.396	451.231	293.119	328.84	507.084	515.379
Pstpip1	0.527728	0.232726	17.8665	15.8588	0.32335	0.217952	0.287809	0.827243
Cep76	1.95508	2.01598	4.54524	3.91547	2.17803	1.56061	2.02986	4.5069
5330439B14Rik	0	0	0	0	0	0	0	0
Ccdc38	0.017973	0.0138706	0	0.0145694	0.0420474	0.0296914	0.0540595	0
Izumo2	0	0	0	0	0	0	0	0
Kdelr3	65.1019	53.8873	34.6748	32.7127	96.5315	102.926	119.492	108.787
Mir6912	0	0	0	0	0	0	0	0
Gm16677	0.592032	0.152299	0	0.479916	0	0	0.136979	0
Mybbp1a	38.5456	34.3037	61.4439	62.6013	33.3775	36.7415	32.2886	38.6174
9330188P03Rik	0.0708223	0	0	0.114821	0	0	0	0
Bpifa5	0	0	0	0	0	0	0	0
Polh	7.88671	8.30346	6.66705	6.47784	8.71626	7.85182	6.65249	12.5512
Mogat2	6.13764	4.73668	0.88606	0.674076	3.95255	5.26593	1.18186	1.3035
Eif2ak1	15.9971	16.2384	19.7401	17.9912	10.5269	10.7733	14.5049	18.6341
Usp13	0.843991	1.43082	3.7715	4.36292	4.12163	3.57711	6.68415	6.9078
Eny2	25.1564	27.8731	25.048	26.3383	22.2927	17.7844	21.2653	21.774
Map3k8	1.83218	1.82985	1.69911	1.44153	2.92059	2.73743	1.54291	2.77912
Mzt2	29.7885	24.8949	13.1869	10.5723	20.8828	25.3702	15.6413	17.0207
Tor1b	21.8342	20.9473	16.5599	16.763	21.3572	20.8788	31.1278	37.7777
Vwc2	0	0	0	0	0	0	0	0
S100a11	1288.34	1100.27	275.413	253.184	1543.15	1583.85	2318.93	2158.15
Mir761	0	0	0	0	0	0	0	0
Apol10b	2.59517	2.23131	1.09245	0.960081	1.84721	1.01665	0.616564	2.42082
Ppfia3	1.15722	0.923872	0.324697	0.345037	0.798701	0.505399	0.424701	0.496245
4933409K07Rik	0	0	0	0	0	0	0	0
Zcchc13	0	0.0548447	0	0	0	0.0587005	0	0
Zfp282	6.67419	6.21907	16.7574	17.4531	4.20232	4.08362	3.08842	3.64819
Snapc5	28.4115	28.1417	8.76036	6.70984	16.2245	17.3699	37.9663	36.0851
Bicd1	0.284059	0.48432	0.174689	0.267744	0.385018	0.303118	0.730375	0.71621
1110001J03Rik	26.2156	21.6623	19.9309	25.3295	17.3461	19.6855	23.1593	24.6982
Gm17455	2.09741	1.54508	6.30296	6.18258	0.148692	0.0787481	0	0
Trpm4	9.42303	7.81699	6.44679	6.27007	7.4321	7.56792	2.99335	2.62705
Tcfl5	0	0.0239127	0	0	0	0	0	0.0679996
Gm8300	1.36657	1.45056	0.50854	0.422897	2.42259	2.63829	0.123575	0.0844037
Slc22a13	0.137942	0.106456	0.105227	0.0559096	0.309266	0.256365	0.179526	0.151362
Olfr370	0	0	0	0	0	0	0	0
Sp9	0.02378	0.0367042	0	0.0385534	0.51924	0.294635	0.429156	0.443591
Mmp1b	0	0	0	0	0	0	0	0
Rbpms	2.26316	2.54355	2.27789	1.5851	2.84454	2.65832	0.962288	0.992566
C130079G13Rik	0	0	0	0	0	0	0	0
Lefty1	0.177438	0.359459	0.0451188	0	0	0	0.138557	0.170363
Ripk3	6.09727	5.9154	3.64582	4.29971	4.6684	5.34547	4.38031	6.52827
Wdr31	1.38142	1.32241	0.702529	0.783872	1.659	1.58638	1.24652	1.03185
1600029I14Rik	0	0	0	0	0	0	0	0
Mir301b	0	0	0	0	0	0	0	0
Ropn1l	13.2224	9.83015	7.53129	4.43028	5.29307	6.4074	6.85278	8.0282
Mtch2	42.7606	42.4875	57.9331	57.9756	21.2042	20.378	38.8744	38.44
Garnl3	3.44932	3.30869	2.29927	2.59074	2.18837	2.07649	0.689859	1.60377
Gm2061	0	0	0	0	0	0	0	0
Tac1	0	0	0	0	0	0	0	0
Herc2	4.02799	5.3484	4.99002	5.62117	2.84426	3.01943	5.39854	6.55345
Xkr8	2.39828	1.99323	4.79267	4.39917	3.15304	3.04766	2.57171	2.56413
Vgf	0	0.0815439	0	0.0428261	0.0411989	0.0218192	0.0366706	0.173912
Mettl23	11.3958	10.1167	13.4091	12.7396	17.2507	13.8426	14.4241	13.3626
Afap1l2	30.3064	28.3979	30.2931	29.2679	23.6385	24.4751	31.4273	20.8878
Slc39a1	75.8611	66.1768	42.2962	40.2444	55.8794	57.7269	49.5361	45.4074
Homer3	21.7368	19.9668	6.47776	6.86859	21.078	21.9115	19.4153	37.7715
Olfr128	0	0	0	0	0	0	0	0
Pgrmc2	25.6072	25.3134	29.5123	29.244	34.3635	33.6926	48.7755	45.4871
6430548M08Rik	2.5152	2.50329	2.16495	2.54847	1.32427	1.26817	4.98469	4.26277
4930529M08Rik	0.0457682	0.0353213	0	0	0.0713825	0.0378046	0.349451	0.100442
Actl6a	21.454	21.8498	20.283	19.3869	12.4244	12.9567	24.9249	33.498
Gpam	9.75516	10.6323	15.0225	16.4121	5.6054	5.59803	8.51742	7.68075
Cldn14	0	0	0.059516	0.0948687	0.045631	0.0483329	0	0
Hmgn3	41.2192	40.8166	7.91512	8.09209	20.7676	17.528	28.4561	32.1004
Rassf7	10.0149	8.23694	20.3727	21.3058	33.4028	35.4971	22.8778	21.1014
2310057N15Rik	0	0	0	0	0	0	0	0
Pabpn1	86.821	80.6636	67.2835	67.7503	53.2318	54.5279	66.6912	66.6274
B3gat3	14.4012	11.9476	8.28512	8.64604	9.58096	11.2263	14.5567	16.4442
Rag2	0	0	0	0	0	0	0	0
Gm5142	0	0	0	0	0	0	0	0
Atn1	57.9175	46.4786	31.3278	27.8938	50.0225	52.2145	37.2131	43.5694
Nthl1	11.7834	7.72424	4.33198	4.48826	10.6283	11.5801	6.50379	6.69858
Tomm34	16.2552	13.8541	9.27056	8.45033	14.1464	14.2396	12.3956	17.382
Prkag2os1	0	0	0	0	0	0	0	0
Olfr585	0	0	0	0	0	0	0	0
Asb12	0	0	0	0.143118	0	0	0.040849	0.193729
Gm5833	0.0359666	0	0	0	0.0280477	0	0.0249648	0.0789315
Olfr113	0	0	0	0	0	0	0	0
Klhl23	1.40524	1.56166	0.385909	0.55817	0.471212	0.290182	0.302372	0.493425
Exosc6	4.375	4.35937	4.56254	4.30965	3.02306	3.47652	3.42113	7.1098
4930555G01Rik	0	0	0	0	0.00866993	0.0183666	0.00771698	0.0182991
Ankrd13d	5.54338	5.14358	1.07551	0.779238	6.24693	5.92867	3.58083	4.00825
Atp1b4	0	0	0.0155061	0	0.0118886	0	0	0
4833422C13Rik	0.2165	0.235391	0.654939	0.66232	0.0553145	0.0308917	0.0328231	0.134901
Prkcd	23.239	22.4229	12.1743	12.7935	22.9964	24.0192	16.4822	16.3909
Mrpl20	79.8274	75.9115	73.9002	81.4908	41.6768	38.5566	78.418	89.8207
Srgn	2.45842	2.09354	2.75917	3.09236	1.18995	1.19038	0.470736	0.744164
Gm4961	0.030348	0.0234209	0	0.0246008	0.0473323	0.0501349	0.0842596	0.0999015
Mirlet7a-1	0	0	0	0	0	0	0	0
Prl3a1	0	0	0	0	0	0	0	0
Dnali1	0.164903	0.229073	0	0	0.231472	0.572081	0.343383	0.361892
Havcr2	0.0738626	0.171009	0.150254	0.0598749	2.0544	1.44392	5.26361	5.59236
Adrm1	71.0982	50.9168	92.122	89.6985	29.3435	30.4945	50.5469	80.3524
Ier5l	26.4932	21.3303	6.89984	5.46189	20.0881	20.7097	14.985	14.7868
6330415B21Rik	0	0	0	0	0	0	0	0
Zfp661	3.43002	3.57879	2.2551	2.54668	4.21584	4.86629	2.51147	2.28077
Vmn2r92	0	0	0	0	0	0	0	0
Mreg	1.59942	1.23434	3.69476	3.42811	2.17743	2.39593	1.50532	4.58091
Cldn1	0.0612764	0.0630529	0.0207751	0.0331148	0.238925	0.185586	0.141776	0.0448253
Mtrf1l	2.07938	2.3576	2.34997	2.72609	2.66255	2.92623	2.0848	2.59154
Fam49a	0	0.010463	0.124178	0.153954	0	0	0	0
Cdt1	18.3975	15.0901	6.67167	6.17808	7.33175	7.94648	2.81849	17.9596
Gm17821	0.00251446	0	0	0	0.00196084	0	0	0
Gm2011	0.580625	0.896188	0.697939	0.941338	3.25183	3.35717	2.67458	3.12765
Rimbp3	0	0	0.0111739	0	0	0.0181486	0.0457524	0.0482185
Kdelc1	13.2313	13.9161	10.927	11.1528	9.10826	8.89801	13.776	14.4222
F2rl3	0.199262	0.153779	0.0405345	0	0.217545	0.16459	0.387267	0.306106
Zap70	0	0.042099	1.21747	1.72011	0.127456	0.0450587	0	0.179342
Soat2	0.0322931	0.0996881	1.41237	1.2827	0.125915	0.133371	0.493131	0.106305
Mill2	0.356953	0.440779	0.0726018	0.520859	1.78158	2.18192	1.13976	0.235003
Ctxn2	0	0	0	0	0	0	0	0
Nfe2l1	66.3012	59.3897	396.354	382.616	122.893	124.202	134.142	114.746
Scgb1b20	0	0	0	0	0	0	0	0
Slc17a9	0.062282	0.0720986	0.0633481	0.0504873	0.0242845	0.0771674	0.0432306	0.273365
A530054K11Rik	3.7579	4.88871	3.32929	3.31231	7.62224	5.37242	4.58857	5.02844
Gm5925	0	0	0	0	0	0	0	0
Olfr459	0	0	0	0	0	0	0	0
Prr11	8.03169	9.87341	1.69768	1.85028	8.98446	7.3082	1.79426	14.1729
Calcb	0.0820784	0.126687	0	0	0	0	0.0569715	0.0900637
Hist1h3d	0.561255	0.595311	1.16833	1.32913	2.34756	1.35817	3.98918	4.51742
Pllp	0	0	0	0	0.0287313	0	0	0.0808554
AA792892	0	0	0.125434	0	0	0	0	0
Osbpl7	4.11526	3.20467	1.91292	1.82646	3.57221	3.66068	2.24897	3.33053
Vmn2r55	0	0	0	0	0	0	0	0
1700027J07Rik	0	0	0.147785	0.117782	0	0	0	0
4833423E24Rik	0	0	0	0	0	0	0	0
Ppef2	0.659581	0.300789	0.0609883	0.14582	0.444218	0.198114	0.437012	0.328977
Tox2	0	0	0.77286	0.581736	0.0329196	0	0.0293013	0.046321
Mfsd6	0.543249	0.733685	0.462479	0.473399	0.391867	0.437506	0.914407	0.998469
Klra5	0	0	0	0	0	0	0	0
Serpinb2	0.280808	0.428966	0	0.0284322	0.597869	0.695934	0.121831	0.495516
Gm10373	0	0	0.273442	0.108964	0	0	0	0.147498
Ccdc85a	0	0	0	0.00978249	0	0	0	0
Rsad1	6.33223	6.36626	4.34702	3.51545	5.41591	5.97021	2.51937	2.77586
Zfp658	2.03055	2.00404	0.417034	0.427331	1.26374	1.46758	1.35522	0.814114
Mir509	0	0	0	0	0	0	0	0
Klf11	3.95629	3.99076	4.05741	4.45796	8.1291	7.47142	5.70871	8.151
Myo18b	0	0.00592418	16.8687	17.3518	0	0.00634067	0.0106565	0.0168464
Gm10790	0.0416187	0.032119	0.169325	0.0337372	0	0	0	0
Mir3058	0	0	0	0	0	0	0	0
Thnsl2	0.273743	0.422525	1.14854	0.887637	0.56038	0.706619	0.332518	0.225278
Sharpin	28.508	24.0693	20.4872	19.4552	21.2495	21.5014	26.1017	26.8254
Myl6b	12.1063	10.1313	127.061	125.646	7.05113	6.0624	4.41166	7.6799
4930471G03Rik	0	0	0	0	0	0	0	0
Ston2	4.5252	5.2841	4.61567	4.41744	4.5788	4.67205	3.60715	5.24267
Ckmt2	0	0	13.5524	12.8827	0	0	0.0336311	0
H1foo	0	0	0	0.0553849	0	0	0	0.149942
Cd209g	0	0	0	0	0	0	0	0
Pla2g2c	0	0	0	0	0	0	0	0
Prickle3	3.11424	3.09595	2.03419	1.69071	2.61048	2.78553	1.68444	1.41078
Gm13363	7.48125	8.84445	20.0848	20.2422	11.9906	8.90868	14.5695	26.8124
Mir6898	0	0	0	0	0	0	0	730.193
Nmbr	0	0.049508	0	0	0.100053	0	0	0.0703919
Dtx2	14.5397	11.5557	9.91678	9.31877	10.0427	11.3628	12.6153	14.3628
Bbs10	2.60443	2.74255	1.88154	1.81525	2.90414	2.49305	4.44338	3.33856
Atxn2l	42.2024	38.563	77.9504	76.6906	50.4187	48.9428	50.6596	63.8941
Aff1	10.9419	14.0498	15.3424	16.2929	10.5735	10.9491	6.26889	8.63128
Krt35	0	0	0	0	0	0	0	0.044884
Mospd2	5.46855	6.71849	3.50369	3.78573	6.93982	5.04524	9.13457	10.3131
Kpna3	10.1094	13.1642	18.7663	18.7748	11.2152	9.43618	11.5575	15.7808
Grxcr1	0	0	0	0	0	0	0	0
Lilra6	0	0	0	0	0	0	0.00970107	0.0163888
Cstf2t	17.726	17.734	19.4518	19.2155	11.3148	11.4361	14.4818	15.7292
Gm3701	0	0	0	0	0	0	0	0
ERCC-00098	0	0	0	0	0	0	0	0
Agpat6	26.5661	24.9687	25.3004	26.5627	19.6824	18.752	26.7389	29.5146
Irx5	7.45002	7.23045	6.57295	5.94767	8.01037	7.16769	4.89692	8.54641
Atp6v1g1	326.984	321.844	292.209	318.98	223.382	202.61	285.949	264.165
Prrg3	0	0	0	0	0	0	0	0
Unc93b1	7.85543	6.27144	12.3676	12.5509	2.23088	2.638	0.898337	1.08985
Dhx34	8.71451	6.9979	4.80542	4.22121	10.3909	10.8356	15.5687	14.3415
Nrg3	0	0	0	0	0	0	0	0
Cgnl1	5.91599	6.20925	3.68737	3.94394	4.07459	4.32367	1.55713	2.08768
Pdgfa	35.663	34.507	27.9267	26.9199	45.1554	50.1731	25.3929	32.4843
Furin	45.1733	37.4784	28.3693	28.2025	20.0345	22.3754	13.5583	16.1787
Mesp2	0	0	0	0	0.0279503	0.0592106	0.0248782	0.471945
Olfr608	0	0	0	0	0	0	0	0
Git2	13.0116	12.0519	7.73231	7.52809	14.7917	13.7314	14.0128	15.3815
Klra7	0	0	0	0	0	0	0	0
Nid2	83.9664	78.774	29.2855	28.1305	25.1604	28.9157	24.0872	22.2742
Ap1s1	92.1439	76.2516	35.2854	33.8964	49.5451	51.3306	73.4454	80.6453
Por	51.9177	43.0855	22.8594	22.4383	28.0722	30.0529	24.394	33.6674
Vmn1r94	0	0	0	0	0	0	0	0
Arhgap23	19.3844	19.6028	14.7752	14.8033	22.6747	24.1931	17.6145	23.112
Olfr747	0	0	0	0	0	0	0	0
Tmem163	0	0.0207037	0	0	0	0.0221592	0	0
4930548K13Rik	0	0	0	0	0	0	0	0
Myo3b	0	0.00790641	0.0208404	0	0	0	0	0.0112416
5430419D17Rik	0.022775	0.0175765	0	0	0.0532816	0.150497	0.0316168	0.099963
Mvb12b	16.9424	16.1916	5.02886	4.98891	11.3146	12.8077	10.8435	11.0493
Zfp825	8.14146	7.80816	4.89525	4.37842	7.41735	6.26782	5.17559	6.41827
C030023E24Rik	0	0	0	0	0	0	0	0
Fgf20	0.0488338	0	0	0	0	0	0	0
R3hcc1	25.2698	21.2661	12.1246	10.3911	28.5722	31.596	24.0291	24.8166
Ddrgk1	47.2743	40.7098	40.1871	44.7836	47.3524	49.5264	60.2385	51.4932
Agtrap	9.534	8.04603	5.12896	4.87631	6.85954	6.73668	5.45844	5.58661
Ctsk	0.270219	0.10427	0	0.255554	0.351206	0.483602	0.218822	0.24709
Gm13497	0.0338452	0	0	0	0	0	0	0
Olfr48	0	0	0	0	0	0	0	0
Lce1h	0	0	0	0	0.193684	0	0.215495	0.272532
Olfr994	0	0	0	0	0	0	0	0
Thbs1	154.38	171.34	104.084	110.078	209.986	214.277	195.969	202.573
Gm4598	0.0709845	0	0	0	0	0	0	0
Sh3pxd2b	27.456	29.5759	10.5737	10.1166	13.1435	14.3894	8.68633	9.12945
Idua	2.15717	2.00454	2.04484	1.6654	3.33011	4.03643	3.27984	3.12386
Fubp3	19.7614	23.5348	17.1771	16.8521	19.2758	17.451	20.8808	21.7393
Mccc1os	0	0	0.014852	0.0118368	0.0455482	0.0120613	0	0.0160226
Amotl2	29.4611	28.1504	107.79	106.573	59.0618	60.4646	44.1269	63.9037
Tbc1d21	0	0	0.779026	0.790198	0	0	0	0
Cep78	4.12785	4.16584	4.22542	3.73223	3.07456	2.64463	3.98555	4.35524
Optc	0.876516	0.883647	0.392201	0.0876865	0.610565	0.395196	0.801427	1.10558
Zfp131	0	0	0	0	0	0	0	0
Ampd1	0	0.067202	0.767596	1.01176	0	0	0.241768	0.700699
Prdm11	0.335378	0.316343	0.113706	0.211451	0.261536	0.277022	0.129328	0.204448
Pdk4	10.9394	12.0227	0.970913	0.928561	23.9449	22.9132	4.24051	15.7745
Olfr1413	0	0	0	0	0	0	0	0
1700027I24Rik	0	0	0	0	0	0	0	0.278105
Cst10	0	0	0	0	0	0	0	0
Lrfn5	0	0	0	0	0	0	0	0
Mrpl35	4.37066	3.85293	4.01177	4.85357	2.74331	3.19925	4.14362	4.09404
Hhex	0.594345	0.24463	0.403012	0.385432	0.278091	0.360014	0.467547	0.60869
Gtpbp2	28.3499	27.5844	90.3969	96.9112	39.551	40.8476	38.1037	29.3353
Pmf1	31.9714	27.4153	12.4454	13.3104	15.9442	13.4324	13.9178	34.5621
Nacc1	76.5902	66.1296	46.8469	45.9621	50.8155	54.2616	74.0816	96.9213
6330408A02Rik	3.19621	2.7864	1.30438	1.53536	5.44654	5.88311	3.90296	4.30818
Alx4	0	0	0.0883153	0.0402204	0	0	0.00860986	0.0272218
Lamc1	28.3906	31.2658	39.3323	39.4702	29.9802	31.7795	18.3198	17.0207
Zfp346	27.1466	24.1104	34.9185	37.343	12.2598	11.7174	11.2676	13.8006
Mir501	0	0	0	0	0	0	0	0
Gm12191	973.059	1038.09	966.969	1038.33	1383.88	1427.16	1452.71	1008.75
Olfr1051	0	0	0	0	0	0	0	0
Sccpdh	22.9092	24.0381	36.0178	36.7314	28.883	27.8472	40.9577	39.2137
Uncx	0	0	0	0	0	0	0	0
Olfr536	0	0	0	0	0	0	0.0117978	0
Olfr1107	0	0	0	0	0	0	0	0
Bc1	0	0	0	0	0	0	0	0
Mup8	0	0	0	0	0	0	0	0
Zmiz1	33.2805	36.6504	27.64	25.3854	52.2527	55.5495	52.9163	43.9707
Hook3	4.57829	7.27103	4.64168	4.59037	6.31398	5.02196	5.25213	5.34139
1700080N15Rik	0	0	0	0	0	0	0	0
1700067G17Rik	0	0	0	0	0	0	0	0
Olfr1047	0	0	0	0	0	0	0	0
Dlc1	6.77485	7.14015	8.26989	8.16355	18.4589	19.0493	14.6031	10.9738
Mrps31	11.3775	10.2919	28.6935	29.1239	7.34525	7.31798	9.80685	11.5634
Zer1	19.0193	16.1231	7.81022	6.46257	13.3458	14.6601	10.5393	9.99682
Esrrg	0.0121763	0.0188026	0.347068	0.335882	0	0	0.00845172	0
Lrrc36	0	0.0509387	0	0	0	0	0.0229062	0
Epcam	0.0334253	0	0	0	0.0781977	0.0276093	0	0
Samd4	6.29341	7.06497	13.7615	14.3315	10.9819	10.9337	5.48638	7.31139
Grem2	0.613053	0.716439	0	0.0709938	0.587349	0.694467	0.0851055	0.153759
Olfr133	0	0	0	0	0	0	0	0
Sfrp4	1.9578	2.00428	1.30045	1.26315	1.21516	1.71615	0.1664	0.350738
Olfr1178	0	0	0	0	0	0	0	0
Pinx1	4.33356	4.09689	7.93394	8.56268	2.87251	1.87925	3.45917	7.60827
Nxpe2	0	0.0151299	0	0	0	0	0	0
Pef1	54.8233	42.3807	48.3988	40.6287	39.0131	40.3329	43.0462	45.6869
Efhd1	7.29063	6.34478	6.58711	4.96689	1.54232	1.50552	0.888281	0.382975
Irf6	0.189852	0.329664	0.450572	0.512997	0.185065	0.117614	0.0549078	0.190963
Bst2	16.1849	16.0838	314.356	341.477	12.6214	13.0025	10.7725	10.826
Nfu1	37.8413	38.5697	106.236	108.596	29.1181	32.6323	38.2718	45.3624
1700028D13Rik	0	0	0	0	0	0	0	0
Trnp1	1.67024	1.68561	0.0871196	0.138866	2.67179	3.11299	2.4673	1.83274
Gldnos	0	0	0	0	0	0.0809908	0	0.107591
Ddr1	38.7959	32.5207	45.264	46.1975	40.0697	40.0175	40.8372	37.6801
Entpd6	2.40532	2.00229	2.83133	2.65086	1.87573	1.60729	2.43868	4.15175
2510039O18Rik	29.5613	26.4708	25.1227	24.7792	48.3455	52.0802	92.2667	72.2565
Celrr	0	0	0	0	0.0434568	0	0	0
Lce1j	0	0.0324007	0	0	0.0795114	0.0346786	0.308899	0.361636
Card14	0.495636	0.459005	2.83987	2.491	0.476695	0.218344	0.183481	0.48947
Ghitm	46.5258	49.0367	348.528	340.627	76.2461	70.4552	178.268	152.714
Megf10	9.7702	12.3705	21.4017	24.028	2.85714	3.01931	1.12438	2.20557
Ccl3	0.106292	0.164061	0	0	0	0	0	0
Wif1	0	0	0	0	0	0	0	0
Lcn5	0	0	0	0	0	0	0.0874207	0.0959068
Dnase1	0	0	0	0	0	0	0	0
3110079O15Rik	0	0	0	0	0	0	0	0
Rpp14	8.74719	9.69207	15.1164	14.3592	7.99736	8.49355	9.64973	9.35748
Hipk2	3.63997	5.83056	8.09796	9.83084	4.27254	5.56848	5.3972	5.2192
Knstrn	20.1602	22.2617	1.77554	2.29518	13.9783	12.309	2.83711	15.2071
A930003A15Rik	1.29739	0.824558	14.2615	15.5911	0	0	0.105941	0.0837359
Ribc1	0.381648	0.846787	1.45568	1.35351	0.669643	0.472862	1.15897	1.67511
Mtrf1	0.112333	0.23118	0.952133	1.3659	0.233601	0.30929	0.337877	0.698483
Mir9-3	0	0	0	0	0	0	0	0
Lor	0.0788427	0.0912695	0	0.0639118	1.78302	2.08397	1.9154	2.20609
Patz1	12.4405	12.8579	4.88317	4.43092	10.4831	10.3762	8.20602	10.9884
Snord83b	0	0	0	0	0	0	0	0
Ddx59	4.78348	5.06415	6.64309	5.71699	3.03683	3.49525	4.27804	3.19642
Donson	3.10439	3.7293	1.34046	1.70932	3.79119	3.60443	4.67549	10.7013
Lrch3	15.3761	17.8038	8.75229	8.91939	20.6727	21.4262	17.4063	13.7048
Gm5086	0.0568531	0.043876	0.0578263	0	0	0	0	0
Gm6710	0.649822	0.389603	0.0978015	0.21263	0.831546	0.687025	1.03373	1.07487
Whsc1l1	14.5105	18.0159	11.2026	10.8377	18.781	18.4251	13.5544	18.2752
Mir540	0	0	0	0	0	0	0	0
Cd164l2	0.0795497	0	0	0.38691	0	0.197124	0.0552164	0.523734
Sox2ot	0	0	0	0	0	0	0	0
Galnt12	0.061693	0	0.0313745	0	0.192439	0.101917	0.278342	0.440017
1700030L20Rik	0	0	0	0	0	0	0	0
Hdlbp	89.0521	91.2625	64.3383	62.3506	105.692	108.64	162.256	151.515
Tmem151b	0.253542	0.205968	0.0135727	0.0216345	0.0208125	0.0440897	0.0185249	0.0439277
Hcst	0	0	0	0	0.205622	0	0	0
Igbp1b	0	0	0	0	0	0	0	0
Crls1	13.0864	13.9588	48.4447	54.7859	15.8471	13.6848	18.0427	16.5615
Olfr749	0	0	0	0	0	0	0	0
Rbm4b	10.3539	10.4526	5.47928	5.89995	6.40574	6.46945	9.91823	9.25803
Otos	0.249368	0.288673	1.52182	0.808576	0	0.102989	0	0
Hist1h1d	1.43395	1.12065	9.48946	9.19617	1.85428	2.11401	1.80166	0.936108
Ptk2	21.5891	24.0311	18.23	19.4267	22.6435	21.8189	29.1762	35.4187
Gm10872	0	0	0	0	0	0	0	0
Tspyl2	20.2844	21.5037	16.8018	15.0449	20.7438	19.1628	23.6741	22.4445
Speer2	0	0	0	0	0	0	0	0
Camk2d	11.4315	12.732	8.84866	8.88744	11.8097	10.9747	8.04087	7.32763
Olfr811	0	0	0	0	0	0	0	0
Clca4	0.0599912	0.154326	0.0813574	0.129681	0.0467827	0.0825878	0.0416406	0.131655
Spata20	0.338211	0.461791	0.0264616	0.0210894	0.365187	0.322341	0.0902909	0.0570947
Pkib	0	0	0	0	0	0	0	0
Timm8b	70.8738	49.7647	68.3447	65.7716	40.3193	39.8276	81.3184	79.6813
Ccdc170	0.0318779	0.0738046	0.0648471	0.051682	0.149155	0.0526622	0.0221268	0.0349792
Gpr19	2.18664	1.55101	0.93287	0.938792	2.69718	3.18279	1.90717	2.17402
1700031A10Rik	0.55205	0.319531	0.28075	0	0.215251	0.227997	0.287388	0.454319
Gm7361	0.9342	0.505437	0.527884	0.283481	0.389311	0.483812	0.190415	0.227797
Pcdha12	9.23E-07	1.95E-05	5.77E-10	5.61E-22	5.83E-14	0.00366238	0.0140674	6.53E-09
Plac9b	0.119351	0.092925	0.119845	0.0665259	0.151388	0.14209	0.245273	0.125405
Fdps	67.2785	63.1912	67.2443	71.8613	6.92143	6.72025	177.33	358.844
Gm13272	0.183939	1.53E-06	2.90E-06	0	0.0896027	0.0392169	0.10177	0.254347
Rad51d	5.23321	4.82152	2.10502	2.0542	4.41176	5.36728	4.09616	6.32844
Asb11	0	0.0453316	0.597446	0.952309	0	0	0.0815431	0.0644538
Morf4l2	195.11	190.777	187.564	177.337	160.709	144.055	225.657	185.721
Acnat1	0	0	0	0	0	0	0.00888553	0
Thumpd3	10.3284	10.6537	32.2636	30.4552	10.1657	8.86259	10.742	9.57275
Mettl18	4.36269	5.1651	2.26911	2.97388	3.20884	2.62079	2.95937	2.82876
Olfr1148	0	0	0	0	0	0	0	0
Olfr418-ps1	0	0	0	0	0	0	0	0
Olfr1535	0	0	0	0	0	0	0	0
Gm20556	0	0	0	0	0.0469181	0	0	0
Olfr544	0	0	0	0	0	0	0	0
Stt3a	63.576	64.747	61.3861	60.736	68.0839	66.5442	89.3978	91.2262
Nt5c1a	0	0	0	0	0	0	0	0
Diras1	0.479686	0.282053	0.232332	0.203681	0.285007	0.415088	0.206115	0.476225
Irx6	0.0855554	0.022009	0.26106	0.184942	0.077838	0.0117781	0.0692825	0.0469395
Cwf19l2	3.35828	4.85151	6.54548	5.72622	5.04423	3.9491	4.38645	5.20983
D830032E09Rik	0	0	0	0	0	0	0	0
Pde6g	0.0895505	0	0.27325	0.798511	0.349169	0.147937	0.372948	0.982628
1700030F04Rik	0	0	0	0	0	0	0	0
Cd274	0.0903103	0.0696964	4.11516	4.23141	0.211279	0.164112	0.664465	0.540076
Prok1	0.598603	0.461969	0.304425	0.242621	0	0	0	0
Nptn	195.688	213.705	93.7717	94.1568	334.601	306.099	260.111	224.071
Sprr2b	0	0	0	0.102099	0	0.312107	0.174848	0
Dnajc5g	0	0	0	0	0	0	0	0
Kdm6b	20.1693	20.7367	29.5233	27.7594	35.894	38.5442	32.0958	27.0121
Gps2	44.6574	31.3009	16.1776	15.8687	27.1444	28.9032	23.439	31.7506
Mir6546	0	0	0	0	0	0	0	0
Crybb2	0	0	0	0	0	0	0	0
Catsper2	0.94171	0.937754	3.30606	3.52137	0.805438	0.777853	0.927764	0.999994
Obp2a	0	0	0	0	0	0	0	0
Vps13a	1.56667	2.43997	2.29532	2.53538	2.09062	1.30342	1.52714	1.41499
Samt3	0	0	0	0	0	0	0	0
Casr	0	0	0	0	0	0	0	0
Notch3	44.7441	41.8229	17.4528	17.7019	33.3652	34.3019	15.4856	26.5725
Gm7609	0.0882767	0.136254	1.75086	1.59219	0.120471	0.0911457	0.0765923	0.19373
Tubal3	0	0	0	0	0	0	0	0
Rnase9	0	0	0	0	0	0	0	0
Tax1bp3	109.549	91.1046	34.8493	35.0811	80.756	84.4378	137.965	160.051
Slc5a12	0	0	0	0	0	0	0	0
Bambi	0.115402	0.306766	0.169546	0.145519	0.109992	0.23301	0.195805	0.239189
Babam1	46.1309	36.5336	26.6687	28.0733	25.611	24.6513	34.5356	46.8875
Ctu1	3.76997	3.03688	2.35108	2.69913	2.22104	2.86397	1.81456	2.17406
2900056M20Rik	1.70121	1.62922	1.2764	1.07917	2.17119	1.99657	1.93789	1.7649
Thap4	24.7501	20.4231	11.3605	12.2308	25.0168	28.7521	16.8049	16.643
Ptbp1	86.2327	79.1504	44.7206	43.3149	70.4502	73.2475	85.1612	131.125
Fbxl6	40.0525	27.705	29.1106	27.6341	23.8263	26.6976	15.4132	17.9587
Sema3d	2.1789	3.32524	6.17941	6.05466	7.2712	5.0264	9.96005	6.49416
Phtf2	1.63223	1.64169	3.79661	3.93683	1.47108	1.37032	1.79228	2.53973
Dbf4	9.03104	10.3698	3.49392	3.37969	5.48375	4.94372	4.34668	15.93
Dnase1l1	33.8465	31.0709	12.4351	12.7631	20.5601	21.4265	10.1431	14.4133
Gm732	0	0	0	0	0	0	0	0
Apba1	0.115744	0.126543	0.0882938	0.132918	0.383605	0.350549	0.113814	0.0846696
Acss1	0.0548901	0.0423611	0.0372198	0.0296635	0	0	0	0.0602303
Ears2	2.45764	2.30518	7.30685	8.24475	2.44726	2.52971	2.65067	3.02865
Spidr	6.95509	7.88796	6.8691	6.71654	26.034	25.5274	33.0936	31.8764
Dync1i2	61.3575	66.5193	78.0835	76.9149	57.9909	54.9755	62.6353	57.2029
Dcun1d2	7.81114	7.27752	14.0231	15.5172	8.29796	7.67965	11.7265	10.6639
Endod1	4.53553	4.42021	4.93845	5.39708	3.28752	3.55423	4.57089	4.84917
Nfrkb	8.99419	7.57837	7.69768	7.12867	8.35034	8.12149	7.34569	9.01819
Maf1	82.8855	70.3456	30.4735	33.4875	64.7268	65.5303	53.9285	47.6824
Tsc22d4	37.656	29.4538	16.3818	16.4057	42.4873	43.5471	42.1414	43.4592
Kcnk7	0.340492	0	0.0692641	0	0.531049	0.281246	0.0472679	0.224171
Olfr10	0.0566704	0	0	0	0	0	0	0
Lrrtm1	0	0	0	0	0	0	0	0
Mir7044	0	0	0	0	0	0	0	0
Arl5a	8.25868	8.89627	9.36977	9.87643	9.80051	8.16146	8.97253	9.18444
Cyp2d22	6.07438	5.23963	7.18511	6.81505	1.22743	1.2501	1.21866	1.52351
Mir1224	0	0	0	0	0	0	0	0
Raet1d	0.9353	1.5509	0.271002	0.447937	1.61415	1.82149	1.22912	2.37317
Cnga3	0.0185037	0	0	0	0.0144296	0.0458717	0.0256955	0.0203039
Mbnl3	0.79807	0.977538	0.297883	0.225537	0.90213	0.495916	0.518375	0.835543
Uggt2	3.96961	5.38392	1.85888	2.60456	3.3408	3.23832	3.19185	2.79246
Mir6954	0	0	0	0	0	0	0	0
Spsb3	13.3711	11.2633	9.17669	8.75838	9.5161	10.199	14.4411	17.7854
Prss51	0	0	0	0	0	0	0	0
Gm11762	0.0413687	0	0	0	0	0	0	0
LOC102632423	0	0	0	0	0	0	0	0
Vsig10	7.15236	6.6511	1.73677	1.86733	6.48207	7.11869	1.58776	2.93424
Dgkd	8.65134	9.06486	16.8292	17.6515	7.58324	8.1442	6.22449	7.62167
Eno1b	776.356	420.111	466.865	275.262	1673.18	1825.24	1324.97	1693.87
Flt1	0.795941	1.08677	0.259476	0.198526	0.588865	0.724878	0.559555	0.481477
Bhlhe22	0	0	0	0	0.0324013	0.0514796	0.0144199	0.0227958
Smdt1	141.311	126.641	142.396	149.367	72.549	73.6626	161.807	164.772
Ankrd34b	0	0	0	0	0	0	0.0230457	0
Olfr1264	0	0	0	0	0	0	0	0
Gm960	0.30156	0.116364	0.368066	0.122226	0.282197	0.273998	0.0627949	0.231629
C5ar1	0	0	0	0	0.0212434	0	0	0.0298915
Flnb	64.0857	77.6435	18.7983	17.6073	107.972	112.35	181.414	180.611
Ptprf	18.4639	17.5145	26.2259	25.6443	43.6246	47.1776	11.3766	15.4351
Ankra2	11.4308	11.798	16.8006	15.4395	13.4527	12.3783	15.4068	13.1048
D3Ertd254e	2.33671	3.28626	2.07226	2.00378	3.35832	2.7596	2.65408	4.18512
Foxr1	0	0	0	0	0	0	0	0
Vmn1r30	0	0	0	0	0	0	0	0
Akap8	20.0055	21.8218	15.4869	14.8776	21.8495	21.2843	20.4838	20.5677
Olfr117	0	0	0	0	0	0	0	0
Rps27a	775.697	696.617	852.612	863.602	906.284	928.358	742.748	556.411
Mmp23	6.01013	4.83317	0.719178	1.22823	3.30837	2.66991	0.946521	2.0505
Nr4a2	3.8931	4.48847	1.31982	0.712804	3.72786	4.52982	1.38903	5.49256
Dmc1	0	0	0	0	0.0295189	0	0	0
Hnrnpab	74.4335	78.647	78.4989	88.3559	33.6437	34.3313	58.9275	82.8995
Gdpgp1	1.53384	0.967196	0.551741	0.667174	1.03567	0.772532	0.843935	0.985209
Sstr1	0	0	0	0	0	0	0	0
Mepe	0	0	0	0	0	0	0	0
Ccdc105	0	0	0	0	0	0	0	0
Krtap16-3	0	0	0	0	0	0	0	0
Syne4	0.432225	0.426053	0.934418	0.95023	0.161442	0.490899	0.287396	0.907225
Tacc3	20.4049	20.5174	4.49666	4.1357	12.901	11.368	4.08265	20.6887
Spata13	1.94137	2.17866	0.862271	0.920868	0.965212	0.889316	1.07096	1.31163
Gm11538	0	0	0	0	0	0	0	0
Tgif2lx2	0	0	0	0	0	0	0	0
Klk1b3	0	0	0	0	0	0	0	0
Skint11	0	0	0	0	0	0	0	0
Gm15328	0.0447443	0.0517967	0.113775	0.0725416	0.226803	0.147835	0.201874	0.0736461
Samd1	31.1847	23.5791	20.289	19.7005	40.691	40.7524	33.6685	28.929
Snx7	11.2709	12.1675	13.0924	12.581	5.42636	5.29497	7.75188	14.2504
Doc2g	4.58266	4.74231	3.28396	2.7439	3.20818	2.968	2.02419	4.05708
Gltscr1l	5.42685	6.34976	5.13396	4.68296	10.3601	10.7566	6.14306	5.38922
Sall1	0	0	0	0	0	0	0	0
4930455C13Rik	0	0	0	0	0	0	0.159507	0.0840522
Btnl9	0.0274693	0	0.0279395	0	0	0.0680689	0.0381335	0.0301417
Efna3	1.76535	1.1275	1.30024	0.789536	1.85137	1.81015	1.14084	3.07263
Gm13483	0.502166	0.437727	0.453798	0.595979	0.49302	0.660994	0.168019	0
Olfr591	0	0	0	0	0	0	0	0
Dreh	0.11917	0	0	0	0	0	0	0
Vmn2r116	0	0	0	0	0	0	0.00454892	0
Sult2a6	0	0	0	0	0	0	0	0
Mir7237	0	0	0	0	0	0	0	0
Podxl	0.568542	0.690828	0.3322	0.294175	4.13177	4.02671	2.8212	2.21668
Dok5	0.0627373	0.130109	0.0806036	0	0.0308399	0.0327291	0	0
Fech	38.0704	35.9846	33.1536	33.6579	20.1988	19.2857	20.3896	18.0727
Pla2g4c	0.116816	0.0452682	0.0397511	0.0475489	0.137303	0.0807795	0.0407146	0.450856
Rnase1	0	0	0.41304	0.0658372	0	0	0	0.0891194
Lrfn4	26.2096	21.1441	10.2264	9.83585	20.136	20.1769	12.7839	13.2891
Zfp68	8.94018	9.40385	7.13615	6.92763	7.79196	6.78129	5.82815	7.09537
Nrd1	33.4656	34.6216	39.339	38.8216	31.116	29.4448	40.3018	42.5087
A330023F24Rik	0.273329	0.201352	0.252734	0.191353	0.359734	0.400228	3.53823	3.09371
Kctd2	24.9233	25.4618	12.5334	11.8578	17.2659	17.8286	16.0579	14.6554
Tmem25	3.23275	1.73749	0.675232	0.608341	2.72356	2.69409	1.86323	1.52025
Mir1961	0	0	0	0	0	0	0	0
Zfp790	2.18148	2.56962	3.93757	3.7345	2.05932	2.15846	2.27927	2.33073
Atad5	0.912244	1.13726	0.811877	0.753709	1.40226	0.992609	0.828029	3.14736
Slc8b1	22.7947	19.1242	18.3982	17.1791	16.5544	16.2743	14.2716	13.0089
Nvl	11.6643	15.221	18.3594	17.7135	14.7368	14.5687	15.4992	13.8479
Gpbp1l1	15.3056	15.191	15.1965	15.835	17.3491	16.8154	15.1565	16.035
Ephb3	20.1193	17.3426	19.4793	19.594	8.22214	8.47501	7.46041	8.72017
Sh2d1b2	0	0	0	0	0	0	0	0
Mapre2	10.8373	11.2028	1.98774	2.01622	12.1678	13.1564	8.98772	8.74917
Rab3a	10.4034	8.21789	6.00292	6.36546	14.3534	15.6165	16.8377	14.0498
Traf6	4.94169	5.30742	4.39201	5.56051	7.07421	6.49206	8.90188	10.0703
Rassf1	28.274	25.7068	49.5691	46.3755	82.9595	83.442	65.1321	97.2599
Lrrc58	8.51091	11.5505	9.66403	9.92147	11.41	11.0638	12.516	12.1906
Golgb1	13.0725	16.0746	10.7209	10.165	17.2615	18.4066	16.8434	16.1232
1700094J05Rik	0.0784421	0.0605372	0	0.0635871	0	0	0	0
Dctn5	36.1531	33.0625	20.0748	21.9136	32.7157	34.4018	42.9817	42.3647
Itpk1	5.24026	5.3621	6.09139	5.9167	24.3912	25.0239	28.1487	29.6489
Krt20	0	0	0	0	0	0	0	0
A830082N09Rik	0.251684	0.263158	0.404634	0.329067	0.284908	0.301778	0.123979	0.133631
Kdm1b	2.96891	3.51189	6.23725	7.16746	2.58315	2.09893	2.71767	2.75984
1110059G10Rik	4.00826	4.3216	3.3974	3.15363	4.35153	3.48935	3.94142	3.34179
5430402O13Rik	0.169075	0.260971	0.171969	0.205595	0.263704	0.0698219	0.117357	0.0927568
AI464131	7.91817	7.44867	20.2534	20.2182	3.50757	3.94747	5.12752	4.83267
Olfr1182	0	0	0	0	0	0	0	0
Cd3g	0	0	0	0	0	0	0	0
Olfr703	0	0	0	0	0	0	0	0
1700030M09Rik	0	0	0	0	0	0	0	0
Cwc27	10.4577	9.49661	5.262	5.30206	7.31952	7.72239	6.73302	7.94746
Mrpl43	27.9665	24.0075	30.3875	34.9542	22.6256	26.5094	29.5881	31.9715
Olfr765	0	0	0	0	0	0	0	0
Trnau1ap	25.8486	24.7154	23.8327	24.0013	16.9113	17.4135	19.3865	22.9117
Tbc1d12	2.13693	2.73666	2.03176	2.01468	2.68078	2.4558	1.05334	1.71614
Tmed11	0	0	0	0	0	0	0	0
E030013I19Rik	0	0	0	0	0	0	0	0
Cdc20	53.0894	48.8867	6.27513	6.5939	22.3091	22.2343	8.67378	68.9911
Mir1843	0	0	0	0	0	0	0	0
Pih1d2	2.00283	1.59113	0.778895	1.19378	1.51592	1.07045	2.28972	2.26232
Ttc24	0	0	0	0	0	0	0	0
Gm12505	0	0	0	0	0	0	0	0
Etfb	64.1028	56.0579	71.5302	71.855	27.1785	30.5503	36.8422	42.0475
Ccdc7	0	0	0	0	0	0	0	0
Orm2	2.73229	1.93994	0.277906	0.442973	0.426143	0.225688	0	0.119925
Cpsf3	19.5683	19.2887	17.412	18.8088	15.8555	15.8806	18.2625	15.6056
Abhd14b	18.6203	17.6892	3.03224	2.17894	18.6367	23.2523	13.7048	14.6938
Olfr1222	0	0	0	0	0	0	0	0
Vmn2r79	0	0	0	0	0	0.0217913	0.0549356	0.144742
Ak5	0.17119	0.132115	0.565892	0.797933	0.0834366	0.0707015	0.0297063	0.0234806
Olfr1370	0	0	0	0	0	0	0	0
Ccdc129	0	0	0	0	0	0	0	0.0220994
Klf9	4.40042	5.16442	22.9562	23.8189	13.5997	12.3615	5.50352	6.58638
Tmem107	16.0068	15.3629	3.71211	2.89811	21.3586	23.8697	19.2525	19.2868
Ankle1	2.92648	2.95341	0.359805	0.182483	1.68026	0.982846	0.602694	4.16396
Lasp1	64.7371	59.0038	16.5688	15.4474	52.2513	55.3928	49.1349	67.3044
Dffb	4.27499	4.36429	2.08849	1.77364	3.2025	2.72482	2.92059	5.50349
Gm20867	0	0	0	0	0	0	0	0
Olfr823	0	0	0	0	0	0	0	0
Zfp105	0.534526	0.638736	1.36796	1.43967	0.672317	1.05395	1.14897	0.870333
Snx19	6.56424	6.50948	8.40189	8.70218	4.20389	4.25128	8.83845	10.441
Ube2z	34.1318	32.1126	29.9409	30.4322	39.8097	43.0377	56.5984	52.3286
Trp53inp1	5.57193	7.12174	5.11041	5.32387	24.2568	16.3167	19.7796	44.1753
Gm8096	0.0497582	0.054858	0.488024	0.47826	0.130266	0.111558	0.138151	0.109198
Olfr279	0	0	0	0	0	0	0	0
Katnb1	13.9617	11.949	4.66176	4.58954	6.57769	7.01488	9.81131	11.601
Klhl40	0.468639	0.276571	68.9196	69.3412	0.709417	0.865274	0.516634	0.786474
C230091D08Rik	0	0	0	0	0	0	0	0
Bhlhe41	13.3207	12.5166	9.28677	9.38149	17.2484	17.4651	34.1857	24.8942
Fbxo10	9.14097	9.47441	4.92636	4.24396	11.8988	12.0946	16.8192	13.4096
Snord123	160.969	0	0	0	0	132.96	0	0
Mir199b	0	0	0	0	0	0	0	0
Tmem41b	6.4659	6.76316	8.44241	7.97991	6.69943	6.12096	11.6236	13.7315
Spt1	0	0	0	0	0	0	0	0
Olfr1466	0	0	0	0	0	0	0	0
Cdk2ap2	312.926	236.472	82.7266	72.5676	124.451	129.129	148.164	154.83
Etohi1	2.2067	3.06237	1.89259	1.90787	3.71798	2.24823	2.60181	2.4541
Ccdc27	0	0	0	0	0	0	0	0
Vmn2r50	0.00651226	0	0.00883165	0.005279	0	0	0.00452024	0
Ccdc66	6.02714	6.62739	6.61428	5.96943	6.11369	5.61476	5.86635	7.06105
Wrnip1	17.7895	18.1285	9.08586	8.72666	22.377	24.7636	19.3963	18.7104
Cyr61	34.2012	29.5461	78.3651	61.4901	49.4673	53.4083	52.6519	114.341
Mir1941	0	0	0	0	0	0	0	0
Lipn	0.0957067	0.110792	0	0.0775823	0.0746346	0	0	0.052509
Acad9	8.53369	9.23349	10.3012	9.38239	8.87812	8.55206	8.04544	9.07952
Tchh	0	0.008516	0.12346	0.0447252	1.42846	1.33075	2.31312	1.70727
Fam117b	5.66546	6.69759	3.17112	3.14973	19.1692	17.777	32.0411	28.9387
Clp1	7.67471	5.86397	5.82543	5.84989	5.24054	4.9516	5.3536	8.96603
Tex30	4.62724	4.74632	4.70644	5.41277	4.75035	3.58019	4.7974	9.3193
Zp4-ps	0	0	0	0	0	0	0	0
Zcchc16	0	0	0	0	0	0	0	0
Robo2	0.411034	0.610024	0.554746	0.717649	0.295878	0.208932	0.054866	0.0867351
Tm7sf2	5.89495	3.83503	3.96421	3.90976	2.46948	2.77667	12.2753	24.377
Ost4	339.076	287.229	117.655	113.202	245.248	247.305	377.916	388.421
Olfr1265	0	0	0	0	0	0	0	0
Bclaf1	19.8737	25.8569	19.3972	21.114	19.6587	16.3105	19.6695	22.9059
Vmn2r91	0	0	0	0	0	0	0	0
Hmgcs2	0	0	0	0	0	0	0	0
Prdm5	7.12269	6.6108	5.32974	4.75642	7.90348	7.04965	3.3976	4.78579
Rbm26	5.46868	9.92651	11.6563	11.607	6.69187	5.62697	7.00728	8.39946
Olfr652	0	0	0	0	0	0	0	0
4833439L19Rik	27.1108	23.9861	54.8492	54.2048	16.7683	15.2026	40.6737	52.5123
Trcg1	0	0	0	0	0	0	0	0
Gm16130	0	0	0	0	0	0	0	0
Vaultrc5	0.445864	0.344093	0.453496	0.361428	0	0.736567	0.928438	0
Rab4a	5.50273	5.79456	4.34154	3.54351	2.92762	3.05849	3.24837	4.85304
Trpc6	0	0	0.0223646	0	0	0	0	0
Mup2	0	0	0	0	0	0	0	0
Snord89	0	74.3246	0	0	0	0	0	0
Gnaz	0.917878	1.18061	0.396068	0.293112	2.88483	2.96374	5.73399	3.93715
Rnu11	0	0	0	0	0	0	0	0
6330407A03Rik	0	0	0	0	0	0	0	0
Sh2b3	24.87	22.1364	13.7145	12.4759	22.5381	24.9076	19.626	19.279
Cntnap5c	0	0	0	0	0	0	0.0115912	0
Rbm46os	0	0	0	0.00548299	0	0	0.0117373	0
Ankk1	0	0.0192923	0.0254262	0	0	0.0206486	0.10411	1.31666
Atp6v1f	126.541	94.5287	123.847	120.065	95.6315	105.36	162.703	175.869
Edar	0	0.0137707	0	0	0	0	0	0
Gipc1	122.929	93.1046	61.7337	58.2921	62.4225	62.6673	103.292	142.538
Mme	0.0898905	0.0693724	0.0114251	0.00910557	0.00875961	0.0556864	0.0467949	0.0123256
Dbx1	0	0	0.269653	0.214908	0	0	0	0
Bbx	8.45161	11.5432	8.21595	7.92525	13.0768	12.6576	14.3635	11.4131
Nanos1	0.299779	0.347029	0.118576	0.148505	2.12995	1.8021	5.202	4.98898
ERCC-00022	0	0	0	0	0	0	0	0
Ankrd22	0	0	0	0	0	0	0	0
Man2b1	24.7854	21.9037	4.07151	4.18424	18.0139	17.1414	25.5916	41.3813
Calhm1	0	0	0	0	0	0	0	0.161901
S100a1	102.064	75.1335	83.1104	76.9488	93.2126	99.2963	85.4973	85.3283
Snord42a	0	0	0	0	0	0	0	0
Slc30a1	2.13438	2.99923	2.69796	2.91031	2.23209	1.77319	1.13039	1.34024
Mars2	1.8765	1.69848	5.27816	5.50238	1.21042	0.975918	1.0613	2.26242
Tmem125	0	0	0.57128	0.485653	0.0292001	0	0	0
Bloc1s4	9.022	9.22555	9.29114	9.73604	9.36613	11.318	12.368	12.9934
5031439G07Rik	19.1886	18.1391	10.8428	11.0674	17.7381	20.1676	20.8611	25.0297
Ube2e3	29.1706	25.6001	11.3096	13.3129	17.0157	17.1009	15.5329	15.2641
Rnft2	0.703688	0.805886	0.835434	0.898125	0.382076	0.272065	1.07043	0.985727
Mir7028	0	0	0	0	0	0	0	0
Mir23a	0	0	0	0	0	0	0	0
Trak2	8.42306	10.5038	8.56724	8.13525	9.35614	9.35438	7.74311	9.95263
Alkbh8	2.55456	4.03571	3.94328	5.01862	2.55459	2.18454	2.73274	3.33073
Cars	9.2713	10.3705	43.8565	43.1807	57.7835	55.9167	57.0965	40.51
4930513O06Rik	0	0	0	0	0	0	0.0722909	0
Rhox2c	0	0	0	0	0	0.0894859	0	0
Mir3104	0	0	0	0	0	0	0	0
Zfp352	0	0.011642	0	0	0	0	0	0
Exosc4	27.9493	20.2456	27.611	26.0858	12.1121	13.1528	13.4862	13.5827
4930452G13Rik	0	0	0	0	0	0	0	0.0778905
Rhox7	0	0	0	0	0	0	0	0
Gm7173	0	0	0	0	0	0	0	0
Gpr3	0.0640192	0.0247032	0.195345	0.207582	0.124809	0.0264399	0.0444364	0.140495
Ceacam9	0	0	0	0	0	0	0	0
Vmn1r56	0	0	0	0	0	0	0	0
Tbc1d22a	20.9885	17.8199	10.1994	10.83	17.3668	16.9046	13.6004	12.4884
Il1f8	0	0	0	0	0	0	0	0
Ppm1n	0	0	0.221317	0.211663	0.10181	0.107839	0	0.143257
Gm5072	0	0	0	0	0.0194546	0	0.103898	0.0273745
6430562O15Rik	0.122795	0.0947659	0	0	0.0319194	0	0	0
Mir1930	0	0	0	0	0	0	0	0
Tmem27	0	0	0	0.0476154	0	0	0.0815431	0
A930017M01Rik	0	0	0.0200546	0	1.35308	1.28662	5.39223	4.26217
Gskip	12.3749	10.6258	9.23844	8.66793	7.96383	8.37583	10.3075	10.6983
Dcc	0	0	0	0	0	0	0	0
Vmn1r221	0	0	0	0	0	0	0	0
Scnm1	22.1784	20.2803	16.9659	17.2229	20.4927	23.0916	24.7084	24.4383
Gpr173	1.64871	1.68591	0.419233	0.267297	1.5107	1.82145	0.629413	0.949783
Pip4k2a	17.2774	17.4364	6.35338	5.69455	7.18087	6.80624	7.80169	7.47916
Gm13308	0	0	0	0	0	0	0	0
1700042G07Rik	0	0	0.340438	0	0	0	0	0
Zfp202	2.27959	2.28052	2.71792	2.87449	2.05421	2.27347	1.99251	2.05668
Olfr470	0	0	0	0	0	0	0	0
Snora17	41.562	21.3835	42.2734	22.4608	43.2148	11.4434	19.2324	30.4036
Olfr401	0	0	0	0	0	0	0	0
Irak1bp1	4.52098	6.01362	2.09363	2.62198	4.71904	4.85766	3.80139	5.12601
ERCC-00004	0	0	0	0	0	0	0	0
Atxn7l3b	24.6459	24.4627	19.1771	20.956	29.0643	27.5709	32.5274	28.4068
Npc2	145.058	126.084	49.9095	50.2187	99.8325	104.303	97.8989	91.1711
Acsm4	0	0	0	0	0	0	0	0
4930509K18Rik	0	0	0	0	0	0	0	0
Mir30b	0	0	0	0	0	0	0	91.0339
Tmem134	65.8123	52.4024	32.9118	28.6638	31.7696	35.0776	36.3022	41.5739
Calu	184.529	189.73	131.212	126.736	221.16	211.799	195.737	183.704
Brd2	68.7467	62.9778	61.823	63.8304	81.5905	82.1255	90.8958	113.192
Pole	3.67959	3.90373	1.39322	1.55307	3.5327	3.26859	1.51006	7.94745
Gm9767	0	0	0	0	0	0	0	0
Gfral	0	0	0.269221	0.241385	0.0258015	0	0.551173	0.363051
Vsx2	0	0	0	0	0	0	0	0.0228725
Phkg1	0.0921068	0	0.234209	0.139995	0.003741	0.00475502	0.0599366	0.0947511
Ccdc114	2.51083	1.55443	0.336766	0.268397	0.623982	0.752091	0.344729	0.787174
Pla2g10	0	0	0	0	0	0	0	0
Dock9	4.84626	5.66079	2.12533	1.94226	4.16994	4.1771	5.05502	4.5988
Msh2	11.1152	10.9954	2.43365	2.90937	9.32943	10.0076	6.06946	7.42294
Rhoq	34.5866	35.5853	45.5471	44.7754	48.9931	41.9768	42.7676	47.1137
Gm13807	0	0	0	0	0	0	0	0
Erich1	4.39633	4.25267	2.89428	2.92913	5.14256	4.88742	7.19516	10.8211
Spin2d	0	0	0	0	0	0	0	0
Ccpg1os	5.94893	6.02575	8.19374	8.03725	11.4045	9.31578	12.3877	7.20766
Cd55	0.774968	0.98992	1.75314	2.1554	0.781474	0.662197	0.324603	0.850363
Hbb-b1	0	0	0	0	0	0	0	0
Gm13238	0	0	0	0.0442973	0.0426143	0	0	0
Ppp1r13b	4.38573	4.12651	3.78863	3.39691	2.31911	2.43162	3.40907	3.67523
Cdipt	22.3636	17.6677	43.1433	40.956	12.5749	13.2709	20.9558	25.8631
Aadat	0.0393963	0	0	0	0	0	0.0546908	0
Btnl5-ps	0	0	0	0	0	0	0	0
Btnl10	0	0	0	0	0	0	0	0
Ptpn12	19.1421	20.7045	37.8105	38.1474	20.1537	17.1088	20.1918	21.1193
F730043M19Rik	1.52159	1.74362	1.07865	1.34557	16.5042	17.4814	30.5644	20.8956
G530011O06Rik	0.74148	0.858349	0.232053	0.20806	0.311352	0.164894	0.257335	0.469395
Adam33	0	0.0332061	0	0	0	0.0177667	0	0.0236022
Gm14207	0	0	0	0	0	0	0	0
Amph	0	0	0	0	0.016013	0	0	0
Gm4371	0	0.0340878	1.75211	1.28898	0	0.0364842	0	0
Gm3230	0.230129	0.177601	0.167192	0.0532996	0.307647	0.217242	0.182555	0.0721481
Hpcal1	42.6102	38.7475	12.5689	8.84856	38.3145	42.0009	18.4732	36.2093
Ndnf	0	0	0	0	0.0107944	0	0	0
Eif3j1	0.100857	0.106622	0.109955	0.0922557	0.219173	0.122022	0.135341	0.149839
Krt71	0	0	0	0	0	0	0.0218681	0
Fabp5	23.5085	25.7392	17.1939	17.5077	23.5472	23.6721	58.2066	68.0959
Lrrk2	5.87811	8.64956	3.01686	2.91156	7.99322	7.87953	4.8682	5.91602
Bex1	0	0	0.430399	0.457361	0	0	0	0
Klhl32	0	0.0229882	0	0.0241463	0.0232289	0.0492138	0.177666	0.163454
Prom2	0.0154107	0	0	0	0	0	0	0
2410004I01Rik	0	0	0	0	0	0	0	0
Cts7	0	0	0	0	0	0	0	0
Mir880	0	0	0	0	0	0	0	0
Acadl	39.5458	43.4851	116.287	117.32	28.2296	30.1069	33.3294	38.55
Vmn2r33	0	0.00287189	0	0	0	0	0	0
D8Ertd82e	2.99488	2.39495	12.9289	12.1167	0.866561	0.962645	1.0535	2.17101
Gsap	8.42511	8.84059	2.20914	1.73225	3.8246	4.25361	1.42248	1.53759
4933415F23Rik	0	0	0	0	0	0	0	0
Gabrr3	0	0	0	0	0	0	0	0
Plekhg6	1.14598	0.612277	0.179322	0.107187	0.395273	0.291254	0.244749	1.03983
Fmnl3	41.6336	37.5481	13.2454	12.6963	21.7711	25.3017	14.5208	17.8658
Cylc2	0	0	0	0	0	0	0	0
Zfp760	1.95111	2.74861	1.41751	1.38078	3.27651	2.71161	1.20381	1.68216
Zranb3	3.21123	3.14112	1.15305	1.11449	3.46488	3.28771	1.75198	3.80279
4933439K11Rik	0	0	0	0	0	0	0	0
Vps37b	12.9856	11.4325	8.39508	7.8894	9.79106	9.1494	9.16276	23.6008
Rsu1	82.8359	75.5561	24.3653	20.9795	52.2716	49.1902	38.5388	57.6814
Ttc30a2	1.19858	1.07105	0.227487	0.38585	1.18065	1.11792	1.437	1.27114
Glb1l3	0.0274449	0	0	0	0	0	0.0380997	0.06023
Clca1	0.0220145	0.0254843	0.033587	0.0446138	0.0858374	0.00909199	0.030561	0.0362344
Vmn2r57	0.0519671	0.00668421	0.105713	0.0737201	0.131707	0.0697528	0.0120236	0.0570229
Ddx17	198.426	235.407	148.178	154.093	192.933	186.605	198.585	155.646
Lin9	2.21564	2.7741	2.59476	2.21044	2.51786	2.44016	1.94203	5.80112
Llgl2	0.464541	0.559274	0.113392	0.105441	0.524903	0.905567	0.748082	1.24377
Nfkb2	36.8196	31.076	35.4078	33.6919	19.2501	20.9303	13.2094	26.9288
Oxa1l	52.5166	42.708	26.9787	28.3881	37.6102	41.025	20.4259	16.452
Enpp2	1.08553	1.04989	0.0581034	0.0154317	0.0593993	0.283147	0.0396515	0
Mill1	0	0	0	0	0	0	0	0
Olfr154	0	0	0	0	0	0	0	0
Trappc13	8.22617	8.82663	15.6655	17.8055	6.43912	5.53031	11.2145	15.2953
Hdhd1a	0	0	0	0	0	0	0	0.0812405
Phldb2	44.1562	54.4142	37.4881	36.8467	27.249	24.5196	23.7416	21.5917
Tpbg	19.1403	17.7059	7.05223	6.53377	26.8111	28.0563	25.5865	17.6367
Slc26a7	0	0	0	0.0696418	0	0	0	0
6030498E09Rik	0	0	0	0	0	0	0	0
Gm10548	0.102346	0.150918	0.0427547	0.103706	0.149648	0.0880605	0.0613141	0.0701897
Apoo	15.4912	16.2737	30.6919	33.0196	10.6525	7.58698	17.4423	26.9522
Olfr1355	0	0	0	0	0	0	0	0
Aqp6	0.0668867	0	0.0340158	0	0	0	0.0232134	0
Ceacam12	0	0	0	0	0	0	0	0
Serpina3i	0.0936111	0.0541829	0	0	0.0243335	0	0	0.0114132
Uvrag	10.3956	11.1312	6.59384	6.34353	6.85037	6.82823	10.7038	10.481
Mir713	0	0	0	0	0	0	0	0
Rhof	1.82455	1.75393	0.358133	0.415164	0.948552	0.846077	0.86651	1.12396
Ddx3y	0	0	0	0	0	0	0	0
Mir6985	0	0	0	0	0	0	0	0
Nfia	0.191372	0.14769	0.0625636	0.0221598	0.330456	0.270248	0.298878	0.172492
Mir3088	0	0	0	0	0	0	0	0
Tmprss11bnl	0.0308465	0.0476112	0.0313745	0	0.601372	0.254792	0.385396	0.81234
B9d2	16.7485	12.103	9.13704	8.82487	10.3893	11.0045	8.40193	7.51823
Il21	0.0214883	0	0	0	0	0	0	0
Gpr110	0.0375923	0.0580233	0	0	0	0	0.0260932	0
Kifc5b	10.0681	9.96036	2.26167	2.50483	11.842	10.227	5.4183	26.6098
2310035C23Rik	5.12559	7.05171	6.98826	6.63818	6.59973	6.06521	8.3647	9.05029
4930478L05Rik	0	0	0	0	0	0	0	0
Gm19461	0	0.0164632	0	0	0	0	0	0
Zscan4a	0	0	0.0471454	0.00612621	0	0	0	0.00663411
Ntng1	0	0	0	0	0	0	0	0
Lif	0.446079	0.678199	2.81942	2.94438	3.10679	3.23068	3.45048	5.96343
Mir15a	0	0	0	0	0	0	0	0
Tmem30a	29.3792	35.2356	28.4948	27.5399	33.8971	26.0906	38.2063	38.618
Six3os1	0	0	0	0.04268	0	0	0	0
Ccdc61	7.63031	6.73746	1.29349	1.67171	3.96687	3.57717	2.338	3.69604
Gm10436	0.183779	0.198563	0.267926	0.253259	0.413228	0.382035	0.113531	0.17141
Mir143	0	0	0	0	0	0	0	0
Serpina3h	0.235246	0.213969	0.0341818	0.0272423	0.28828	0.111036	0.0699801	0.381053
1700009C05Rik	0	0	0	0	0	0	0	0
Tmem241	1.79857	1.4355	1.28208	1.26894	1.63947	1.54468	2.07553	1.78478
Ifna2	0	0	0	0	0	0	0	0
Gfer	7.74629	6.55767	12.9037	13.0713	7.67423	8.12863	6.83072	16.9565
Egfr	10.9285	13.9747	6.50015	6.12547	5.96039	5.41371	3.50152	10.1224
Rhox3c	0	0	0	0	0	0	0	0
Cdkn2c	21.5067	20.6939	10.7271	11.0638	12.3636	11.843	5.6937	16.1109
Car15	0.828101	0.852109	0.280759	0.391579	1.18392	0.912015	0.574794	1.81733
Olfr390	0	0	0	0	0	0	0	0
Olfr807	0	0	0	0	0	0	0	0
Spinkl	0	0	0	0	0	0	0	0
Ddx19a	14.1929	13.9895	10.7714	11.5758	15.5306	15.9097	12.3552	13.7502
Erf	14.2518	11.5356	7.80247	6.6147	13.6651	13.5114	9.85319	13.7815
Mir1947	0	0	0	0	0	0	0	0
Wfdc13	0	0	0	0	0	0	0	0
Gm5901	0	0	0	0	0	0	0	0
1700029P11Rik	0	0	0	0	0	0	0.0526483	0
Myo15	0.00800133	0.00617498	0.0081383	0.00435552	0.0124793	0.0264367	0.0944162	0.438928
Olfr1211	0	0	0	0	0	0	0	0
Rdh9	0.0497557	0.057598	0.151822	0.211749	0.155203	0.328786	0.034536	0.136491
Utp18	8.42245	8.58713	20.7747	21.9439	7.83345	7.55265	8.81388	9.27013
2900005J15Rik	0.339378	0.419061	0.138075	0.33013	0.476381	0.53262	0.117783	0.186198
Olfr1233	0	0	0	0	0	0	0	0
Atoh8	26.5836	23.0328	7.31012	6.80874	16.2513	15.95	3.16548	3.64227
Olfr239	0	0	0	0.0338959	0.032608	0	0	0
Zbbx	0	0	0	0	0	0	0	0
Sprr2h	0.344268	0.177125	0.233441	0	3.13214	2.74887	1.99134	4.78498
Vmn1r12	0	0	0	0	0	0	0	0
4921515E04Rik	0	0	0	0	0	0	0	0
Gsta1	1.44499	0.987194	0.626441	0.448056	1.92117	1.16747	210.156	54.2127
Klhl14	0.0162611	0	0	0	0	0	0	0
Olfr1259	0	0	0.174356	0.0694795	0	0	0.118986	0.0940497
Syt11	3.40414	3.59242	1.58302	1.68219	5.66766	5.76453	4.43467	3.93808
Zcchc10	4.42642	3.96263	7.98387	7.84611	3.82003	3.55872	4.54719	8.54842
Zswim6	5.36981	6.12054	6.15794	5.65398	5.83491	6.1804	6.01274	5.55553
Zmym3	18.2806	20.272	7.43743	7.41664	12.6683	12.9182	10.7153	8.93257
Ano8	19.3245	17.1634	5.27336	4.64145	14.2393	14.2317	14.8795	14.9792
Fam21	22.0308	24.2871	15.18	13.523	18.3617	19.0735	25.3672	23.4093
Gdf9	0.504455	0.449204	1.81555	1.85589	0.847295	0.544889	0.377083	0.979327
Psmd12	46.1098	49.0713	64.8605	62.4951	33.5031	32.2116	49.8523	49.923
Hamp	0	0	0	0.268443	0	0	0	0.363373
1700017D01Rik	0	0	0	0	0	0	0	0
Gm12295	0	0	0	0.0168461	0	0	0	0
Msx1	9.70535	7.71197	3.61954	3.43834	6.83966	7.45249	3.9172	8.16467
4930556N09Rik	0	0	0	0	0	0	0	0
Pigm	5.21056	6.14876	4.33227	4.42852	4.2537	4.2483	4.20684	4.93238
Vmn1r78	0	0	0	0	0	0	0	0
Mir8106	0	0	0	0	0	0	0	0
Nop9	7.90682	7.19829	8.44253	8.85116	5.4319	5.52734	6.99688	8.6385
Fbxw26	0	0	0	0	0	0	0	0
Tmem161a	22.0133	17.3662	46.4312	47.0086	16.0221	16.6035	18.1659	14.9322
Wfdc6b	0	0	0	0	0	0.0426551	0.0358443	0
Gm12888	0	0	0	0	0	0	0	0
Csad	27.2514	22.2395	4.62475	4.51577	15.4747	15.6448	7.87972	7.13699
BC005537	58.0182	69.3919	42.3526	41.4696	107.621	99.5585	105.867	88.5099
Nmt2	10.5218	12.136	6.17993	7.13553	9.74035	8.85461	5.879	7.23762
Olfr201	0	0	0	0	0	0	0	0
Nfil3	17.9836	14.2538	88.5969	83.2463	47.2162	46.8001	25.64	25.9046
Olfr362	0	0	0	0	0	0	0	0
Erbb2ip	19.4307	26.8544	22.5	24.7485	19.1798	14.9112	11.186	10.4039
Slc25a53	1.03839	0.657122	0.633696	0.639723	1.13366	0.926323	0.591019	0.683645
Ctsg	0	0	0.713548	0.631872	0	0	0	0
Col5a2	130.983	135.514	82.0212	75.208	119.829	118.6	138.177	128.933
Trem1	0	0	0	0	0	0	0	0
Srd5a1	2.94979	2.70454	0.128217	0.613121	3.7159	3.89427	4.53246	4.78599
Osr1	2.64508	2.38597	1.01325	0.779698	3.24139	3.29144	4.26806	3.31705
Rtf1	12.8197	14.9422	7.77822	7.34312	12.5072	12.664	12.8021	14.1432
Tatdn1	8.07374	8.87175	16.0976	15.3	14.0933	10.8646	11.171	9.62194
Scarna3a	0	0	0	0	0	0	0	0
Mir679	0	0	0	0	0	0	0	0
Rspo3	0	0.0218481	0	0	0	0	0	0.0621285
Atg16l2	10.1332	10.1174	3.83277	3.90174	7.77862	8.39614	4.15418	5.24677
Olfr435	0	0	0	0	0	0	0	0
5530401A14Rik	0	0	0	0	0	0	0	0
S100a8	0	0	12.5962	12.2096	0.261015	0	0	0.367272
Olfr985	0	0	0	0	0	0	0	0
Dusp22	12.8527	13.0668	4.71194	5.53995	3.4136	2.74932	2.53738	2.94543
Arap3	1.07443	1.00934	0.150731	0.134785	0.443007	0.366865	0.120007	0.311675
Mapkap1	16.9402	16.3997	14.7192	16.0767	11.7821	11.3362	18.6206	19.2048
Uck1	18.8683	16.7553	14.2037	12.8467	19.3415	19.8704	25.0342	41.33
Catsper3	0	0	0.444766	0.202553	0.0974264	0.154795	0.2168	0.205635
Olfr572	0	0	0	0	0	0	0	0
Slc17a1	0	0	0	0	0	0	0	0
Ggact	13.5025	12.9433	6.72226	7.66184	9.42123	10.5661	12.6279	16.5317
Zdhhc7	13.9534	12.3403	9.1678	8.52117	11.0638	10.0365	15.5191	17.2633
Ccdc178	0	0	0	0	0	0	0	0
Gm14137	8.01721	6.40462	12.5402	12.2426	9.24286	8.25092	8.26453	8.06013
Rims4	0	0	0	0	0	0	0	0
Nuak2	3.56741	3.59392	2.86803	2.75332	2.732	2.71731	1.00827	3.14095
Klhl10	0.343327	0.238464	0.279363	0.111324	0.776432	0.822405	0.381291	0.376729
Cbwd1	3.53199	4.19938	9.14312	10.4012	5.03411	4.22112	6.7537	8.439
Asb18	0	0	0	0	0	0	0	0
Cxcl10	0.902132	0.85688	54.7015	69.0226	0.162347	0.11464	0.192671	2.28438
Nlrp4a	0	0	0	0	0	0	0	0
Chd3	57.1092	59.2516	40.9253	41.9835	42.7453	43.4456	29.911	25.118
Olfr982	0	0	0	0	0	0	0	0
Mon2	11.2678	13.289	9.93264	10.0584	14.2609	13.8516	16.2074	14.8007
Tigd3	0.617107	0.545179	0.148659	0.223793	0.303938	0.241451	0.214171	0.926619
Mir7052	0	0	0	0	0	0	0	0
Ppp1r1c	0	0	0	0.0181433	0	0	0	0
Mchr1	8.00427	7.26309	0.286217	0.45622	1.02407	0.723136	0.0868103	0.171543
Resp18	0	0	0	0	0	0	0	0
Crabp2	28.0783	23.1875	17.4628	16.5996	25.8012	29.6925	38.2962	36.0104
4930520O04Rik	0.0698593	0.0539135	0	0.113263	0.0956944	0.0577038	0	0.229983
Luzp2	0	0	0	0	0	0	0	0
Pnliprp1	0	0	0	0	0	0	0	0
Triml2	0	0	0	0	0	0	0	0
Wnt2b	0.0184109	0.0142085	0	0	0.057429	0.0304147	0	0
8030423J24Rik	0	0	0	0	0	0	0	0
Csnk2a2	13.5121	14.7414	14.133	13.6774	18.7114	19.7043	16.0988	16.6227
Got2	137.535	124.463	145.078	148.602	84.6953	91.2425	106.058	111.128
Efna2	3.38197	2.70944	1.14662	1.30548	3.01411	3.8843	2.25804	1.94385
Speer9-ps1	0	0	0	0	0	0	0	0
Npas3	0.0109258	0	0.0666769	0.0531403	0.0511213	0.0812224	0.0834209	0.119888
A230108P19Rik	0	0	0	0	0	0	0	0
Mmp12	0	0	0	0	0.0142137	0	0.189771	0.26
Mcpt1	0.0754803	0	0	0.183559	0	0.0623468	0	0
Ifi35	19.7788	17.504	54.12	55.724	7.712	7.76909	7.31202	11.1464
Cdca7	6.18556	5.92823	2.69215	2.44878	3.09611	2.7091	1.3779	4.70378
Slc25a40	3.23027	3.79541	4.38453	4.4859	4.4813	3.52486	4.08996	6.16999
Slc18b1	7.84649	7.05776	3.25943	3.00519	5.12664	5.18366	2.77769	3.00785
Zfp712	0.691677	0.699021	0.575097	0.729788	1.06593	0.829782	0.548687	0.542121
Sgtb	2.05908	2.73781	6.58576	6.51567	3.88855	4.1188	1.56699	1.68775
Mgst1	42.0986	43.2758	1.96968	2.52534	14.445	15.3699	7.53905	5.82048
Mir6403	15.4727	11.9409	0	0	12.066	12.7804	0	0
2310047M10Rik	13.0157	11.634	11.3812	11.3067	10.8772	12.4519	11.2188	10.6156
Csf3r	0	0	0	0	0	0	0	0
Hist4h4	0.534173	0	0.271659	0	0.208281	0.220614	0.370776	0.293071
Dcun1d4	1.72304	1.76908	4.37418	4.22221	1.67211	1.1691	2.1806	2.15904
Pigk	8.46494	8.48095	12.531	12.031	4.12975	4.01164	9.75142	9.31534
Etv1	5.23223	6.62752	0.756229	0.883296	1.46557	1.56539	0.309993	0.294611
9430015G10Rik	9.88372	9.1699	6.18122	5.94191	17.875	17.8073	10.4517	19.648
Itgam	0	0	0.140901	0.123525	0.0108065	0	0.0288464	0.0760033
Hist1h2bm	1.15062	0.604023	0.751668	0.214855	0.52524	0.502252	1.50425	0.798208
Slit3	0.0129403	0	0	0	0	0.0106887	0.00898201	0.0141992
Grin3b	0.161646	0.109155	0.123309	0.0491377	0.0630277	0.0333798	0.0561	0.0665144
Rgs7bp	0.0110249	0	0	0	0	0	0.00765253	0
Sarnp	52.1123	54.2011	61.6295	64.746	32.8952	33.3462	45.9819	38.5722
Mir6348	0	0	0	0	0	0	0	0
Ssxb5	0	0.0605351	0	0	0	0	0	0
Trim72	0.191521	0.16892	99.125	100.514	0.149353	0.0903978	0.322847	0.480351
Zfp850	0.263957	0.264065	0.16904	0.285293	0.259206	0.205916	0.254466	0.51491
Fam24a	0	0	0	0	0	0	0	0
Zfp367	3.56762	3.71476	3.51349	3.88661	6.81547	5.09853	7.18004	16.2181
Ube3c	17.1557	17.5408	19.4738	19.9755	16.9984	16.5094	21.8684	20.431
Sar1b	26.7785	24.141	48.5685	45.6719	21.1598	19.6723	34.1315	33.5443
Kcnmb4	3.41685	4.07526	0.31594	0	3.57292	3.78448	0.700723	1.44858
Unk	14.3787	14.0119	10.4061	9.90508	10.5675	9.99427	10.4202	10.5719
Cdo1	0.421566	0.253043	0.905206	0.379702	0.58444	0.619046	0.910353	0.770965
Vps29	51.2376	47.1394	50.227	57.1671	43.1025	43.5886	88.7714	78.8884
Rsph3a	19.885	19.2202	7.82048	8.22441	19.8763	21.4766	12.7227	11.8117
Enox1	1.80772	1.62034	2.9074	3.31075	1.40236	1.09739	0.909155	0.348445
Tm4sf19	0	0.0455475	0	0.0478422	0.0460244	0	0.0409657	0.518086
Pram1	0.56945	0.439469	0.273917	0.242799	1.30675	1.16167	0.852293	1.15123
Olfr1141	0	0	0	0	0	0	0	0
AI429214	4.91661	6.52412	1.51102	1.31895	14.7571	13.4105	17.2352	11.5273
Lyrm7os	0	0	0	0	0	0	0	0
Rhox3g	0	0	0.0412485	0	0	0	0	0
D630033O11Rik	0	0	0	0	0	0	0	0
Per3	7.2532	8.09538	2.51454	2.02591	12.3728	13.332	8.43884	6.37724
Grtp1	4.38228	4.6394	11.6575	10.5661	3.28597	3.15569	2.18385	2.09607
4933433H22Rik	0.195861	0.181385	0.159371	0.127016	0.641497	0.485343	0.217519	0.902646
Slc2a9	1.29913	1.53575	0.222808	0.314743	1.06942	0.995245	0.944392	2.4157
Ttll8	0	0.0172718	0	0	0	0	0	0.0245576
Nsfl1c	67.4953	59.7343	61.5454	56.8838	51.3498	53.1866	64.2509	57.9301
Dtymk	55.3809	49.283	40.7201	44.9785	25.3602	26.8315	21.9877	45.9949
Abca12	0	0	0.0388319	0.0928451	0	0	0.0106	0
Olfr1080	0	0	0	0	0	0	0	0
Irx3	10.7913	8.50677	29.7451	29.8492	7.61056	8.9017	4.44805	5.06347
Olfr9	0	0	0	0.0686253	0	0	0	0
Defb7	0	0	0	0	0	0	0	0
Rnf44	23.5136	23.0624	30.3676	29.2598	20.7221	22.1568	23.5249	30.2557
Snord71	0	0	0	0	0	0	0	0
Layn	13.7756	16.9009	3.07372	2.32244	24.515	25.5451	18.5787	15.1158
Itga8	0.0333477	0.0943649	0.0226123	0.0270325	0.0346738	0.0183635	0.023147	0.036592
Snx25	7.17215	8.62868	5.31141	5.21672	12.504	10.9177	8.91878	8.51187
Zscan22	3.05035	2.41481	1.62567	1.21686	3.74841	3.74261	2.80877	3.26462
Tas2r136	0	0	0	0	0	0	0	0
Fsd1	0.884716	0.682774	0.0818055	0.0651975	0.878085	0.56469	0.753658	0.617775
1810014B01Rik	1.46922	1.28617	2.56496	1.91979	1.76135	1.35848	1.62864	2.06933
Ccnb1ip1	0.238163	0.367602	0	0.0386122	0.408597	0.275412	0.0661248	0.104534
Gpr125	22.4841	22.2208	8.72816	8.98067	13.916	15.3037	16.055	13.0488
Egln2	32.4856	25.7502	14.5967	15.9165	23.8833	23.5463	25.3333	24.0146
AU015228	0.0781614	0.0517034	0.158999	0.208181	0.0522448	0.0461152	0.0775039	0.11027
Mdn1	2.60076	3.34071	8.50749	9.03713	2.18331	2.63266	3.08219	3.26748
Trhr	0	0	0	0	0	0	0	0
Fam83d	9.78007	9.13179	1.04387	1.0277	4.44894	5.48529	1.38283	6.35944
Fosl2	25.6825	27.346	45.6246	45.004	71.4818	70.248	70.9563	66.1487
Arid3c	0	0.032887	0	0	0	0.035199	0	0
Akap7	4.89859	6.16682	3.17752	3.11816	4.90557	4.26566	3.59931	3.35802
Arvcf	12.0955	10.5035	2.48651	2.21172	12.362	12.8346	6.02942	7.33102
Prr23a	0	0	0	0	0	0	0	0
Smarca2	20.2994	19.0371	6.36745	5.77207	30.5416	27.4208	17.0004	13.7797
1700017G19Rik	0	0	0	0	0	0	0	0
Akap9	2.86991	3.87496	5.22883	5.32839	6.16778	4.87446	6.51479	5.52096
Rtn3	55.9643	54.6684	27.3768	25.1185	67.6805	67.9588	70.3872	73.6613
Il17rc	23.1163	18.3488	17.5352	16.383	19.2546	22.2396	16.2751	26.1932
Rad18	3.52616	4.80324	2.68331	2.48125	4.05681	3.40774	2.05321	6.18258
Sprr3	0	0	0	0	0.219908	0.0582295	0.146804	0.154713
Coasy	20.9602	15.32	21.319	20.2876	11.2222	10.4537	10.8178	11.2657
Gm7073	0	0	0	0	0	0	0	0
Lin37	15.1062	12.5461	10.3955	7.63353	11.6145	11.7328	10.1196	15.7889
Snhg12	43.9517	46.5044	144.696	126.147	362.003	365.863	348.948	207.226
Bms1	14.5627	15.1645	15.2598	15.9655	14.8438	15.5283	16.5798	15.8295
Galnt4	4.85057	5.38113	1.61884	1.63833	2.8468	2.83799	2.13058	1.87118
Agrn	14.7843	14.5905	44.4001	42.0823	9.27857	10.142	5.25391	6.52317
Dpp3	33.3881	28.7224	18.94	18.4222	18.5225	21.6453	31.5313	31.9951
Mir7232	0	0	0	0	0	0	0	0
Ppp1r3b	0.648749	0.584113	0.989781	0.776317	11.7564	11.4446	26.4715	22.0509
Pccb	20.2802	17.6477	20.8088	21.4053	8.00027	8.0687	10.3821	9.23412
Ubn1	12.785	13.0051	10.8954	11.7468	13.7524	15.2549	18.8293	24.7274
Mir5123	0	0	0	0	0	0	0	0
Ifi204	16.4078	18.343	54.4783	52.1717	42.1486	38.9955	56.5012	62.1295
Timm23	28.9787	26.0699	75.3505	87.6599	18.9085	20.3006	27.9327	34.6461
Gpr137c	0.11081	0.106896	0.112707	0.157195	0.0648095	0.0228823	0.057686	0.0303977
9530002B09Rik	0	0	0	0	0	0	0	0
Cysltr2	0	0.0310874	0	0	0	0	0.0279602	0
Gja1	28.2055	30.1014	10.5053	9.37791	106.842	103.577	113.014	88.5078
Snord68	0	0	0	0	0	0	0	0
Rhcg	0	0	0	0.0266781	0	0	0	0
Mir669h	0	0	0	0	0	0	0	0
Ier5	24.2987	24.0768	17.8003	16.8598	15.6671	15.826	6.24928	14.3859
1700010B08Rik	0	0	0	0	0	0.148582	0	0
B230208H11Rik	0.562075	0.379555	0.643159	0.74079	0.219158	0.348204	0.341374	1.23353
Nap1l4	42.4072	41.3607	48.214	49.776	41.1104	40.696	72.9116	70.8164
Mir335	0	0	0	0	0	0	0	0
Opn5	0	0	0	0	0	0	0	0
2310034C09Rik	0	0	0	0	0	0	0	0
Gpr97	31.2492	28.1036	2.88176	2.16161	33.4883	32.0985	12.5515	25.8161
Krtap9-3	0	0	0	0	0	0	0	0
Tspan18	0.157375	0.188928	0.213426	0.099223	0.190906	0.187766	0.0970987	0.172686
Gtf3c1	15.5067	14.3147	12.6405	12.7436	14.131	15.3173	19.9159	23.4255
Numa1	51.4166	52.3737	18.6619	18.8943	49.7669	50.3333	41.925	42.8551
Scyl3	7.35072	8.12984	5.4174	5.37359	5.62662	4.95701	5.34737	6.4879
Atp13a4	0	0	0	0	0	0	0.801868	1.53165
Olfr130	0	0	0	0	0	0	0	0
Lpcat2	1.67295	1.65997	0.243084	0.17436	0.335471	0.671187	0.0995325	0.262244
Bpifb2	0	0	0	0	0	0	0.0282431	0.0892965
Rpl18a	1115.99	902.165	691.554	722.875	1491.18	1603.58	1074.32	828.563
Olfr46	0	0	0	0	0	0	0	0
Olfr1366	0	0	0	0	0	0	0	0
Pou2f1	2.37653	3.52824	2.46044	2.34843	2.95689	2.39603	2.16266	2.53458
Tial1	11.1502	11.9301	8.94944	9.3215	14.9298	13.1949	11.1301	12.0686
S100a16	98.5416	81.6489	62.5136	66.2924	48.099	50.7073	54.4975	56.3733
Bcl10	23.6196	21.5487	15.0915	14.7403	19.579	21.0308	19.2582	23.897
Gstm6	0.196729	0.253041	0.0666988	0	0.0511381	0	0	0.0719562
Phf12	14.7042	15.7934	12.5009	11.6315	14.3767	14.8733	12.5704	15.0786
Pla2g4a	6.76301	8.04644	8.12078	7.80461	6.88546	6.90522	3.29252	4.50927
Tmsb4x	788.985	695.038	1325.64	1343.37	422.287	392.126	478.247	707.134
Stk3	9.35062	9.55097	6.27052	7.07824	9.63311	7.8372	8.55839	10.3358
Iqcf4	0	0	0	0	0	0	0.0827169	0
1810065E05Rik	0	0	0	0	0	0	0	0
B230214G05Rik	0	0	0	0	0	0	0	0
Creb3l4	0.506443	0.248719	0.374627	0.298571	0.933487	1.17891	0.319571	0.101039
Rwdd2b	3.56077	2.57153	1.46198	1.64183	1.80873	1.91583	2.38087	2.86767
Igll1	0	0	0	0	0	0	0.0648768	0
2610316D01Rik	0.34668	0.66887	0.617075	0.281027	0.0675875	0.143179	0	0
Wnt3a	0	0	0	0	0	0.020121	0.067633	0
Cpe	71.9594	69.3544	4.11074	3.91544	60.6256	57.0772	34.4389	40.4175
Mtpn	43.1292	49.0853	29.6504	28.3073	49.9774	41.2708	58.9981	59.7727
Vmn1r66	0	0	0	0	0	0	0	0
Gm7788	0	0	0	0	0	0	0	0
Gm3258	7.26862	8.0815	4.19774	5.34286	5.18789	6.7162	5.60106	5.00176
Tlx3	0	0	0	0	0	0	0	0
Prlr	0	0	0	0	0	0	0	0
Ppa1	23.2458	22.2154	58.6156	60.2349	7.92809	9.10517	15.6198	27.1369
Olfr1012	0	0	0	0	0	0	0	0
Zfp558	0.716625	0.842744	0.260318	0.373445	0.492313	0.620119	0.414514	0.411894
St8sia5	0	0	0.141004	0.084282	0	0	0	0
Oxnad1	6.21375	5.05325	18.5866	18.09	5.44484	6.67785	5.54202	7.6614
Rnf115	18.8803	19.66	10.2296	9.66619	12.9856	12.8342	12.3526	11.9611
Appbp2	9.19128	14.513	14.8545	14.8557	10.9273	11.4346	14.834	11.8798
Mir678	897.644	2.59E-97	2.21E-11	1.36E-15	474.668	1113.43	2.89E-10	1.98E-05
Zfp318	2.65259	3.8556	8.97481	9.3662	4.62547	4.46468	2.93118	3.17211
Il3	0	0	0	0	0	0	0	0
Col4a4	0	0	0.0165852	0.00660905	0.00635794	0	0.0339547	0.00894623
Prss48	0	0	0	0	0	0	0	0
Adh7	8.4746	9.37602	17.7107	20.3677	18.6128	16.8165	13.9935	9.22643
Amacr	18.6069	17.5104	34.2308	36.064	9.91833	10.7758	11.6437	10.3378
Cacnb4	0	0	0	0	0	0.00680925	0.00572201	0
Olfr665	0	0	0	0	0	0	0	0
Tsnaxip1	0	0	0	0	0.0241269	0.0255555	0	0
Atp5s	5.04295	4.90225	7.10207	6.28914	4.12169	3.7249	2.45699	3.19245
Mrpl48	27.7566	24.6956	21.9756	21.0502	22.1381	22.0655	23.7908	18.7092
Cadm1	7.26357	8.39395	2.39469	1.97452	8.05249	6.62004	6.92463	7.37884
Olfr521	0	0	0	0	0	0	0	0
Gm5662	1.76038	2.07516	0.283525	0.287451	4.57974	3.62135	0.178568	0.34402
Dynlrb2	0.402376	0.155266	0.409264	0	0	0.498544	0.558588	0.220761
Mir879	0	0	0	0	0	0	0	0
Olfr1039	0	0	0	0	0	0	0	0
S100pbp	9.81156	12.6795	8.70853	7.42826	16.7462	17.6231	13.2994	11.1216
Bod1	40.3972	29.7355	41.6689	43.2142	27.2161	27.1142	30.3078	34.7108
Mast4	6.96533	8.81281	9.66596	10.0346	5.81048	6.19367	2.81614	4.65337
Ankrd36	0	0.0223276	0	0	0.0112807	0	0.0100408	0
Cyb5	98.5547	87.7943	12.443	13.5314	72.0409	73.0956	48.9649	48.3005
Olfr358	0	0	0	0	0	0	0	0
Pou3f4	0	0	0	0	0	0	0	0
Dirc2	8.31128	7.39336	7.49654	7.62716	8.34904	9.16722	7.16419	7.91536
Cav1	144.254	150.435	35.6585	33.0193	172.797	151.46	252.986	191.798
Nptxr	1.98898	4.27547	0.685089	0.711193	3.77866	4.47212	1.37993	2.43624
Mia3	0	0	0	0	0	0	0	0
Gm4951	0	0	1.7559	1.81101	0.0197978	0	0	0.0278573
Prss56	0	0.0533765	0.492432	0.392459	0	0	0.144021	0.151785
Olfr292	0	0	0	0	0	0	0	0
Myl9	64.0917	54.4305	20.2186	19.2392	15.4465	16.6532	8.0037	38.1133
4930527G23Rik	0	0	0	0	0	0	0	0
Man2a2	38.4305	37.2766	14.0656	13.2455	14.2498	15.5129	7.43459	7.45142
Psmc4	44.8766	39.4585	88.2124	90.5365	22.1772	22.5324	46.724	63.4067
F8	0.271917	0.203205	0.0978358	0.151401	0.422603	0.274481	0.235702	0.134334
Tspan17	33.8103	29.0354	15.8395	16.9062	21.2792	23.6395	19.7055	20.7173
Vmn1r199	0	0	0	0	0	0	0	0
Acsf2	8.46632	9.18524	3.19343	3.37007	3.51219	3.73804	2.07408	2.60167
4933402E13Rik	0	0	0	0	0	0	0	0
Hdac6	13.9922	11.7772	5.12054	4.68255	8.02286	8.5522	4.81854	6.23843
Catsper1	0	0	0	0	0	0	0	0
Celf6	0.0242263	0.0186965	0.0246409	0	0	0.100054	0	0.0265832
Mir1197	0	0	0	0	0	0	0	0
Znrd1as	4.66781	6.02463	5.85278	5.9041	7.15464	7.17942	5.36273	7.55044
Rffl	5.14885	4.52917	2.32172	2.45479	3.50053	3.51894	1.38541	1.88875
Ube2g1	9.63708	10.4611	16.7911	16.8696	14.2051	11.7606	18.0946	15.1361
Mir7024	0	0	0	0	0	0	0	0
Zfp738	2.04311	2.82499	1.40503	1.59189	3.73143	2.7508	2.44972	2.76806
Cenpj	2.37088	2.45113	2.03231	1.87355	2.48842	2.68503	2.04931	3.45236
Rnf7	52.5234	50.0479	97.8504	92.648	45.6872	43.8547	73.79	72.9973
Olfr361	0	0	0	0	0	0	0	0
Gm20743	0.358987	0.242416	0	0.072751	0.10498	0.296524	0.155736	0.0984782
Gm10024	0	0	0	0	0	0	0	0
Cxcl12	159.374	162.986	2.02846	1.70036	140.655	139.648	192.748	127.556
Fam216a	27.6306	29.3972	13.8893	12.5585	22.8548	21.6356	26.828	41.6226
Vmn2r52	0	0	0	0	0	0	0	0
Hexb	43.5399	42.3893	11.8416	11.5972	83.6742	85.3729	73.1093	60.9913
Ly6g6f	0	0	0	0	0	0	0	0
Olfr1260	0	0	0	0	0	0	0	0
BC049730	0	0	0	0	0	0	0	0
Rhbdd2	6.58168	6.44272	8.10954	7.39462	6.30294	6.4437	8.18735	9.58074
Slc31a2	7.68616	6.20499	4.24327	3.38181	10.6471	10.4944	24.1002	23.9705
Atxn7l1	4.14889	3.93142	3.63232	3.59734	9.35811	11.1811	10.0246	7.37624
Hnrnpa1	93.871	111.244	77.2435	102.189	166.374	134.071	93.5089	80.8243
Carkd	32.4337	27.1189	29.1342	30.6679	23.3996	24.2986	27.371	26.7289
Polr3d	11.3789	10.2559	15.8426	15.8337	7.14495	6.78517	6.53775	9.22906
Bcar1	24.2327	20.279	22.4554	21.7867	42.1941	43.6705	65.5831	75.4483
Dmrtb1	0	0	0	0	0	0	0	0
Rxfp4	0	0	0	0	0	0	0	0
Birc7	0	0	0	0	0.0497688	0	0	0.0700295
Arg2	0	0	0	0.0830321	0	0	0	0
Lipt1	3.35595	2.69637	8.65039	9.54009	2.93971	2.80999	2.20177	2.37089
Plekhb2	30.128	27.4209	22.4826	20.5199	26.5147	28.183	54.3474	59.2778
Mettl15	2.87036	3.57838	3.93009	4.08679	3.128	2.97885	3.67819	4.11873
Rc3h2	3.75937	4.74421	4.32653	4.53831	5.23472	3.86922	4.99009	5.97206
Olfr78	0	0	0	0	0	0	0	0
Olfr1016	0	0	0	0	0	0	0	0
Sparc	823.74	731.247	515.472	489.424	910.634	914.387	1442.98	1093.76
A630007B06Rik	5.52311	8.97551	13.7348	15.3447	11.1092	11.2143	11.3743	11.5602
1700008O03Rik	0	0	0.0895309	0	0	0	0	0.0965879
Brinp2	0	0	0	0	0	0	0	0
Tas1r2	0.218284	0.303227	0	0	0.238313	0.270454	0.424238	1.05389
Bsx	0	0	0	0	0	0	0	0
Abcg4	0.942524	0.713399	0.368714	0.264473	0.579522	0.329376	0.188716	0.278444
Nanos3	2.13275	2.56034	0.964114	0.384191	0.646789	1.56591	3.65979	3.77039
Gm525	0	0	0	0	0	0	0	0.181806
Mei4	0	0.0167574	0.154598	0.123212	0	0	0	0
Olfr774	0	0	0	0	0	0	0	0
Evc2	16.9849	14.7005	4.26239	3.72518	13.9137	15.203	8.53905	9.37091
Zfp719	2.47315	2.87794	1.90966	1.75288	2.8273	2.63106	2.42666	2.38697
Npm1	343.814	360.23	249.287	244.479	586.547	541.947	450.998	291.893
4930471M09Rik	0	0	0.0696468	0	0	0	0	0
Slc13a2	0.124941	0.0964222	0	0.02532	0	0	0	0.034274
2310015B20Rik	11.2901	14.5893	16.8244	22.9865	1.63801	1.95187	4.7384	4.32157
Slc4a7	7.65364	11.214	11.8042	12.2406	12.4349	10.7836	19.4531	9.60071
Zfp831	0	0	0	0	0	0	0	0
Ndfip2	24.7434	25.2002	16.8406	15.9158	18.5817	16.9438	32.1098	33.5773
Itga5	59.885	53.5179	78.6117	74.1148	42.8827	47.3419	41.0704	55.1816
Olfr888	0	0	0	0	0	0	0	0
Sun2	72.6742	64.9521	46.4682	46.7563	69.4047	71.3107	55.1822	65.067
Stfa2l1	0	0	0	0	0	0	0	0.32842
Mir7041	0	0	0	0	0	0	0	0
1700022H16Rik	0	0	0	0	0	0	0	0
Pira6	0	0	0	0	0	0	0	0
Oprl1	0.0227756	0	0.0463388	0	0	0	0	0
Ints4	11.1821	11.6611	12.7226	12.7035	6.98562	7.61836	9.84366	10.434
Fign	0.0324235	0.0250227	0.00657674	0	0.0202373	0.0214227	0	0.0142178
Mir3101	0	0	0	0	0	0	0	0
Klhl28	1.61541	3.07153	2.14312	2.88467	4.39995	3.63556	3.41257	3.21117
4632428C04Rik	0.139511	0.0645999	0	0.0452363	0.17407	0.115236	0.0387344	0.153084
Gm4498	0	0	0	0	0	0	0	0
Slk	14.8989	18.7892	20.3519	20.5254	14.501	13.5691	11.4792	11.1751
Dpp10	0	0	0	0	0	0	0	0
Tmed3	66.3527	54.8466	23.0793	20.5075	66.6263	67.4094	75.4767	65.8073
Hoxd1	0	0	0	0	0	0	0	0
4930425O10Rik	0	0	0	0	0	0	0	0
1700019M22Rik	0	0	0	0	0	0	0	0
Fthl17	0	0	0	0	0.0251299	0	0	0
Trim23	4.17627	5.35988	5.8504	6.98159	5.08199	4.46047	4.2898	4.64972
Plat	26.6274	28.0679	18.2452	18.9381	24.7556	23.6455	18.5194	32.3182
Arf4	107.325	101.411	71.3782	63.8954	111.348	96.8939	159.024	174.909
Pura	6.93497	8.47404	7.86757	7.27933	9.56812	9.43699	12.3118	12.8779
Sgsh	3.9889	3.00871	1.34729	1.52524	2.87588	2.95913	7.16739	7.83727
Prb1	0	0	0	0	0	0	0	0
Ldoc1l	0.602231	0.385417	0.34362	0.381021	0.652907	0.788629	0.92779	0.918702
Fcer2a	0	0	0	0	0	0	0	0
Serpinf1	463.163	382.861	310.894	311.673	273.302	297.658	339.167	282.933
Negr1	0.103402	0.139764	0.0262907	0.0244689	0.161257	0.199434	0.0897078	0.0283629
Zfp3	3.18092	3.63791	3.54721	2.54746	1.88283	1.83604	1.9951	2.39701
Snord19	0	0	0	0	0	0	0	0
Mir6373	0	0	0	0	0	0	0	0
Ssna1	54.8948	49.0615	40.0531	42.9699	36.7034	39.3441	45.5666	58.1655
D630023F18Rik	0.481305	0.217801	0	0.0253899	0.0977985	0	0.162138	0.103199
Fam198a	0.0181467	0.0926486	0.122106	0.0590837	0	0.0599623	0.0125958	0
Olfr550	0	0	0	0	0	0	0	0.163654
Trap1a	0	0	0	0	0	0	0	0
Wdr38	0	0.143618	0.0630936	0	0.0967479	0.0512382	0.043057	0
4933417D19Rik	0.0606358	0.0467953	0.246695	0.147459	0.283712	0.150255	0.042088	0.26614
Mir7687	0	0	0	0	0	0	0	0
Lemd3	3.60678	4.33342	4.59955	4.97258	4.43207	4.10769	4.84106	4.02514
D2hgdh	5.43413	5.18348	2.91834	3.68261	7.79732	8.68992	8.96202	7.51314
Krcc1	19.7324	20.532	22.9315	22.4786	20.5903	19.8841	27.6162	25.0477
Thap3	43.1281	32.5956	15.8867	18.1493	22.2102	22.7999	14.8447	15.7876
Olfr24	0	0	0	0	0	0	0	0
1810062G17Rik	0.880242	1.29071	0.179062	0.7849	2.19659	1.59958	0.977577	1.06247
Smok2b	0	0	0	0	0	0	0	0
Fam89b	66.6562	55.2157	32.8644	33.1392	40.8028	43.9887	49.0537	45.5443
Pck2	18.011	16.0118	101.092	101.682	41.2281	42.5631	15.6809	12.5863
Atp2a1	4.00616	3.03256	540.419	577.549	0.298958	0.253327	0.878123	0.483761
Crybb3	0.798787	0.231035	0.228772	0.273494	0.964734	1.20777	0.925778	1.41863
Selk	74.0041	69.1715	58.9887	61.0425	60.2129	59.8335	93.6647	96.8828
Gm10318	0	0	0	0	0	0	0	0
Slc5a9	0	0	0	0	0	0	0	0
1700010J16Rik	0	0	0	0	0	0	0	0
Slc22a18	1.43339	0.921828	0.145777	0.116181	1.30409	1.46024	0.795934	0.7864
Igip	2.59311	3.79822	2.90663	2.91711	7.05697	4.15268	2.93862	3.25187
Gm10637	0	0	0	0	0	0	0.0680589	0.107591
Gcn1l1	15.9554	15.3589	16.289	16.2351	12.3497	12.6267	15.6812	18.4047
Mir7661	0	0	0	0	0	0	0	0
Cutal	0	0	0.0299437	0	0.160705	0.0243172	0.122607	0.41995
Tmprss12	0	0	0	0	0	0	0.0753311	0.416806
H2-DMa	5.424	4.08706	1.30319	1.45407	9.49201	8.85461	7.26292	4.54578
1700034F02Rik	0.031842	0.0491631	0.194422	0.129123	0.124217	0.210525	0.0442176	0.104862
Nps	0.0948987	0.0732375	0	0	0	0	0	0.104131
Fcgbp	0.0120364	0.00928899	0	0.00325232	0.02503	0.0364541	0.0222789	0.246537
Cxcr4	96.3298	85.2938	13.2181	15.0048	45.6346	44.148	18.4424	17.9413
Ccdc53	65.3721	53.4285	31.8252	33.2928	38.0804	41.3955	36.2891	32.9705
Cthrc1	1.61885	2.54865	0.329313	0.104983	2.37335	2.67434	0.404519	1.35002
Slc25a16	5.85069	7.23742	9.75336	9.16012	4.29898	4.53608	5.95227	6.07225
Olfr1382	0	0	0	0	0	0	0	0
Brd8	15.3274	17.1692	9.4627	9.07901	12.9287	12.8701	12.627	14.4955
Tmem2	10.3427	12.5818	8.1808	8.94913	3.24037	3.45166	2.82489	3.41386
A430089I19Rik	0	0	0	0	0	0	0	0
Adnp	23.833	26.6729	22.4289	23.8019	23.0828	22.2367	24.9973	25.6593
Slc26a10	0.493789	0.500166	0.0313901	0.0500348	0.697939	0.458854	0.267769	0.372508
Nosip	27.1482	21.2516	15.8822	13.729	17.0534	17.3655	17.0552	19.0505
Mir3572	0	0	0	0	0	0	0	0
Spata24	10.3018	9.31245	21.6373	19.1354	6.09846	6.25038	6.9133	9.57175
1700074H08Rik	0	0	0	0	0	0	0	0
Ero1lb	1.29106	1.34035	0.437721	0.510825	1.63006	2.04397	3.70192	3.98016
4930428O21Rik	0	0	0	0	0	0	0.0280589	0
Acsl6	0.259832	0.203152	8.04244	7.00333	0.205279	0.0869634	0.164443	0.144412
Tacr1	0	0	0	0	0.0100284	0	0	0
Csrp1	254.423	202.102	51.9412	45.2691	143.819	149.043	70.8099	169.977
C030034L19Rik	0	0	0	0	0.0165049	0	0	0
Rcor3	10.746	12.7695	6.86152	7.40927	12.0224	10.9454	7.01099	7.64841
Serpina1b	0	0	0.0103499	0.0164974	0.0357087	0.0315192	0.0423784	0.0418713
Slc6a4	0	0	0.0248156	0	0	0	0	0.0267716
Sult1a1	0	0	0	0	0.0831054	0.0880261	0.110956	0.0584686
Otud3	5.29479	5.16499	3.61901	4.3951	4.49237	5.31818	6.46831	8.5522
Vmn1r4	0	0	0	0	0.070342	0	0	0
Gm3763	0	0	0	0	0	0	0	0
Vmn2r82	0	0	0	0	0	0	0	0
1810010D01Rik	0.170245	0	0.0865795	0.276009	0.531045	0.0703111	0.0590844	0.0934038
Pald1	9.17299	7.70245	5.03696	5.1878	2.44782	2.93258	1.7134	3.93755
Mrgprb3	0	0	0	0	0	0	0	0
Gm13446	0	0	0.0344433	0	0	0	0	0
Zfp408	8.66506	8.73127	8.09975	7.6213	6.78459	7.7079	5.25966	8.25701
Olfr1099	0	0	0	0	0	0	0	0
Saa3	2.67755	1.62359	4.47413	5.89133	0.447434	0.157976	1.59302	2.0986
Notch2	40.4597	46.2517	17.4181	16.2476	37.6094	39.128	40.0245	33.231
Lmbr1	1.08859	1.21462	0.920465	0.701699	2.07626	2.14503	1.50211	1.05058
Tmx3	10.3144	14.9754	12.6951	14.3839	13.6508	11.7393	8.22399	7.16441
Mapk7	20.591	17.2589	12.0897	9.7214	19.9152	20.7652	18.1361	19.4742
ERCC-00083	0	0	0	0	0	0	0	0
Bcl9	8.07359	7.25298	4.43736	3.72398	5.73854	6.41697	4.47296	4.77559
Cela1	28.1241	21.9174	12.7603	12.796	5.64424	7.06025	3.30139	3.40371
Gabra4	0	0	0	0	0	0	0.0109844	0
1700010I02Rik	0	0	0	0	0	0	0	0
Senp2	11.4731	12.2181	11.0364	10.2343	10.6998	10.4416	10.6886	12.8706
Trim43b	0	0	0	0.0081484	0	0	0.0209316	0
Olfr54	0	0	0	0	0	0	0	0
Tbc1d7	15.1188	13.3466	17.9792	17.1419	9.05382	10.3979	13.0107	11.2086
H2-Q2	15.621	13.1531	29.953	30.0635	19.5532	23.9063	33.0915	31.0993
4933411K16Rik	0.519012	1.04141	1.63648	1.05181	1.65943	1.54333	0.504353	0.96816
Prkdc	1.9933	2.5319	1.944	1.83341	1.51566	1.36727	2.05983	2.59631
Olfr1342	0	0	0	0	0	0	0	0
Tiam1	4.72879	4.87271	1.85123	2.10555	4.38033	4.60079	1.66662	3.25141
1700125H20Rik	0	0.0622713	0.0820703	0	0	0	0	0
Rfc3	42.0509	36.77	8.254	7.52517	21.0945	18.2303	14.466	39.4635
6230400D17Rik	0.63306	0.434275	2.28941	2.28077	0.493676	0.406706	0.292943	0.154366
Tec	0.833377	1.14987	3.95928	3.68474	1.61156	1.60614	1.1398	2.79892
Creld1	12.4823	10.8111	44.8498	43.4159	18.7274	16.8944	21.8486	26.3512
Vmn2r73	0	0	0	0	0	0	0	0
Trim38	0.0973607	0	0	0.118385	0.0759244	0.04021	0	0.0534164
Chmp3	38.1178	36.0546	32.7975	32.5422	41.7917	43.5794	75.6227	67.5151
2310050C09Rik	0	0	0	0	0	0	0	0.0790679
Pex1	3.84199	4.43588	3.30775	3.01632	4.37027	4.198	4.91358	4.94606
A330093E20Rik	0	0	0	0	0	0	0	0
4930562F07Rik	0	0	0	0	0	0	0	0
Prdx4	189.539	177.691	27.4115	28.3873	163.632	163.957	120.191	109.08
Gm10416	0	0.329814	0.144893	0.34643	0.555447	0.117667	0.395516	0.46894
Vmn2r97	0	0	0	0	0	0	0.0361619	0
Flcn	22.384	18.9926	21.5505	20.8071	12.9899	14.4891	23.1875	28.9731
H2-Eb2	0	0	0	0	0	0	0	0
Mir7648	0	0	0	0	0	0	0	0
9230112D13Rik	0	0	0	0	0	0	0	0
2810047C21Rik1	2.09155	2.17992	3.0704	3.65311	3.9515	3.29495	3.4124	5.06327
Rufy1	11.2306	10.0336	8.56714	9.16533	3.70831	3.94878	4.37169	5.30121
Ncan	0	0	0	0	0	0	0	0.00977156
Acad8	10.0367	9.06074	7.59703	7.73866	8.48215	7.59624	7.42023	16.699
Tcta	15.2529	15.0336	11.569	12.2937	30.8919	31.7852	56.2634	53.223
Kcnma1	0.0134295	0.00822225	0.437333	0.397522	1.0095	0.7661	2.15333	1.02247
E030024N20Rik	0.0251752	0.00777151	0.0512122	0.0244891	0.0471173	0.0166357	0.0332013	0.0110498
Olfr1305	0	0	0	0	0	0	0	0
Pnpla1	0	0	0	0	0.0113018	0	0.0301788	0.0477082
Krt31	0	0.0522108	2.08727	2.15709	0	0	0	0.0494899
Cd247	0	0	0	0	0	0	0	0.0459765
Olfr1469	0	0	0	0	0	0	0	0
Ccnyl1	11.6623	12.0708	5.69325	5.42457	10.2769	10.6689	9.69333	10.5202
Fam196b	0	0	0	0	0	0	0	0
Fbln5	3.9999	3.54951	14.4887	15.3109	8.55873	9.02049	3.41184	3.30075
Mrgpra2a	0	0	0	0	0	0	0	0
Hist1h3c	1.66226	1.74266	0.199716	0.165011	0.38983	0.419608	0.219568	0.493675
Vmn2r1	0.0611876	0.00629615	0.145215	0.213281	0.076345	0.0404327	0	0.134281
F2rl2	0.164743	0.127139	0	0.0445148	0.192706	0.113398	0.228699	0.210899
Ids	9.84514	11.2714	2.84404	2.59347	12.7992	11.5858	14.4255	14.756
Prx	2.82804	2.85625	1.44302	1.34388	3.23744	3.42162	0.800521	2.28281
Kcnj15	0	0	0	0	0.0100297	0	0.0268084	0.0706484
Tgif2lx1	0	0	0	0	0	0	0	0
Edem1	11.3064	12.6018	9.35273	8.85408	14.4869	15.3175	21.4694	21.9848
Olfr1391	0	0	0	0	0	0	0	0
Ubox5	3.33236	3.03474	5.55305	4.77437	3.14988	2.76639	2.80358	2.74264
Mamdc2	4.43356	5.25456	7.50904	7.5088	1.25022	1.06267	1.37383	1.12935
Prune2	32.3782	49.713	73.7457	77.0168	46.0607	44.6904	47.6398	40.7008
Ube2e1	20.1836	22.4725	41.0047	41.4572	21.3142	18.6688	25.3196	27.2227
Pcf11	4.74998	6.27196	6.68947	6.53409	7.72778	6.7129	4.31148	5.15135
Siah1b	6.58383	5.80084	4.61781	4.92006	5.48722	4.49788	5.36965	8.24029
Olfr1120	0	0	0	0	0	0	0	0
Olfr919	0	0	0	0	0	0	0	0
Dip2c	2.70336	4.0013	12.6193	13.2063	4.52542	4.53799	4.91395	3.82757
Olfr1491	0	0	0	0	0	0	0	0
BC003965	8.95672	7.59164	13.7434	12.9512	6.10945	6.32578	6.23224	5.74715
Ccnd3	82.1253	64.5067	317.452	309.017	57.2447	60.5888	84.9704	91.4495
Scrn3	3.93433	4.21621	12.5027	12.9058	3.99011	3.03086	4.14582	4.63026
Usp42	4.37546	4.41201	4.0423	3.86191	3.79339	3.99729	3.9943	4.017
Gm9871	0	0	0	0	0	0.0378325	0	0
1700084E18Rik	0	0.631984	3.05404	1.32765	2.12867	0	0.18947	1.49762
Prkd1	0.0173588	0	0	0.0140715	0.0135368	0	0	0.0190476
Olfr707	0	0	0	0	0	0	0	0
Gm16023	0.162653	0.188289	0.165437	0.263701	0.359382	0.223919	0.526863	0.327208
Fpgs	13.232	11.3516	17.1374	16.5902	5.07708	5.65156	4.56088	6.5486
Hoga1	4.25286	4.0859	10.6376	8.37244	5.24547	5.44852	2.65074	1.90474
Cnn3	311.882	296.685	277.212	261.313	135.426	127.736	144.168	134.68
Aldoart1	2.09927	2.72177	5.88748	5.18685	6.52207	6.51983	8.18323	6.22868
Cobl	2.21063	2.04496	10.6111	10.0807	2.49283	2.84152	1.07637	1.11625
Vmn2r47	0	0	0	0	0	0.00870541	0	0
Dpy19l1	48.1404	50.064	10.06	9.4704	29.444	28.2438	17.4718	19.9347
Ppp2ca	120.848	121.714	193.484	199.102	104.099	97.5327	130.728	118.634
4931408D14Rik	0	0.0503578	0	0	0.135698	0.0898348	0.211372	0.286412
Fbxo28	9.40232	9.78671	7.27291	7.32287	10.6594	9.88737	10.1276	10.635
Gm10639	0.394854	0.239001	0.0472486	0.138073	0.169053	0.454051	38.5852	10.7383
Olfr1230	0	0	0	0	0	0	0	0
Zfp454	0.201094	0.46558	0.0340894	0.081506	0.261364	0.304524	0.186109	0.183882
Mocs3	3.52915	3.89086	4.52969	4.69992	3.01423	4.1644	4.75344	3.7803
Arhgap25	0	0.0151358	0	0.0158983	0	0	0	0.0430464
Parp3	37.959	36.0959	27.4107	28.8862	15.5776	15.6771	15.2838	15.9769
Nav3	2.05344	2.39919	1.16495	1.30645	2.37327	2.33134	0.54514	0.798947
Katnbl1	6.27582	7.73859	7.86717	7.67793	4.69539	4.43781	5.01516	7.82659
Tbc1d30	0.0112921	0	0	0.00915367	0	0	0.0391899	0.0371721
Eef1a2	0	0	0.0685495	0.191215	0	0	0	0
Kcnf1	1.74471	1.77442	0.797871	0.537217	4.50359	4.62503	6.65594	3.96247
Trmt12	3.58314	3.32563	2.84173	2.62308	2.31416	2.3208	3.01301	3.01376
Mb21d1	1.17635	1.63916	1.9443	1.74823	1.23588	1.53847	1.74645	3.26285
Mycl	7.38601	6.15088	11.8053	11.5011	1.02854	0.902676	1.42554	1.63332
Inmt	0.0759428	0.0586084	0	0	0	0	0	0
Vmn1r130	0	0	0	0	0	0	0	0
Rpp30	11.2969	10.6837	7.70445	10.1103	11.2539	8.52216	15.1387	18.4148
Olfr576	0	0	0	0	0	0	0	0
Ddx41	22.7039	18.4073	10.7576	10.4342	12.6742	13.4502	16.6417	18.2762
BC029214	18.9619	15.5678	32.1715	28.9106	17.1152	17.9953	12.3216	10.9789
AU015791	0.0810055	0.125031	0.411961	0.328325	0	0	0	0
Myeov2	188.946	175.155	148.276	168.423	173.221	182.005	247.679	202.005
Peril	0	0	0	0	0	0	0	0
Sema3f	12.4875	10.8831	3.48198	3.73689	12.1347	13.3995	8.22221	7.53421
Gm20362	0	0	0	0	0.00859639	0	0	0.0363579
Tas2r110	0	0	0	0	0	0	0	0
Col26a1	0.0744244	0.0191455	0.302794	0.563083	0.019346	0	0	0.0272217
R74862	0.991564	0.822098	0.545903	0.316115	2.40174	2.27149	2.70626	2.18
Plxnd1	34.6114	30.7799	20.1138	20.694	12.6226	14.1875	8.82127	8.04839
Dennd5b	1.68802	2.1866	3.19416	3.19047	2.49365	2.55994	2.57974	2.87267
Kdelr2	65.0255	57.824	40.1665	39.1972	74.9746	76.205	106.24	104.172
Cstf2	7.07082	8.79726	12.3181	12.384	10.8859	9.7227	14.5192	17.7151
Vmn1r76	0	0	0	0	0	0	0	0
Mybpc2	0	0	6.91744	6.58629	0	0	0	0.0199005
Runx1t1	0.0087828	0.013564	0.0357635	0.0142474	0.00684905	0.0145256	0	0
Zkscan5	6.31811	5.52869	6.32109	6.74066	4.45568	4.23553	5.39296	7.54831
Vmn2r-ps129	0.0104538	0.0215138	0	0	0	0	0.0290245	0
Col4a1	32.0445	29.7643	51.0954	49.7219	18.9521	21.4283	7.60212	19.0853
Mir669g	0	0	0	0	0	0	0	0
Pgam2	0.177308	0.478926	46.7989	48.2933	0	0	0.246142	0
Mir1195	0	0	0	0	0	0	0	0
Dnajb5	4.39278	4.23194	21.6802	19.9315	0.597756	1.12019	1.94404	4.7878
Ms4a4b	0	0	0	0	0	0	0	0
ERCC-00163	0	0	0	0	0	0	0	0
Mvb12a	39.7184	36.9172	22.0421	21.6799	28.1474	27.6588	27.0659	24.4953
Gosr1	12.0338	11.6323	11.9757	12.3298	10.8014	10.7724	11.7236	13.3051
Olfr1471	0	0	0	0	0	0	0	0
Rhox10	0	0	1.02579	0.999212	0	0	0	0
Olfr1459	0	0	0	0	0	0	0	0
Dusp6	11.3414	10.5438	14.9913	15.1675	4.27287	4.84209	1.19577	3.38686
H2afb3	0	0	0	0	0	0	0	0
Hpse2	0	0	0	0	0	0	0	0
Zfp446	1.65826	1.25295	0.786216	0.843126	1.98174	2.32842	2.50003	2.69856
Shpk	1.03525	0.798951	1.1999	1.32711	0.863642	0.815347	0.518047	1.29448
Rrnad1	8.42709	7.98904	6.87617	5.76561	10.727	11.4979	9.38501	12.0803
P4ha3	27.0151	25.1228	0.555987	0.862903	10.9486	10.8483	2.35641	3.31475
Hist1h2bg	2.23025	2.23289	6.23715	7.75278	13.5721	14.9068	30.8205	20.7419
Shisa5	64.4452	53.3145	61.8258	59.6065	55.9517	63.5052	54.5646	59.0309
Avl9	3.30691	4.30757	2.16782	2.31653	5.36632	4.29463	5.09492	5.56881
Nsun6	1.3205	1.72963	1.841	1.84087	2.94078	2.77828	2.74833	3.12322
Aurkaip1	87.9451	72.4531	73.2211	67.9816	47.2645	48.2752	51.1702	50.3543
Olfr914	0	0	0	0	0	0	0	0
Vmn2r78	0	0	0.0802949	0.0853248	0	0	0.0182652	0.0866239
Gcm2	0	0	0	0	0	0	0	0
Gm6289	0	0	0	0	0	0	0	0
Tnfrsf18	0	0	0	0	0	0	0.144096	0.594984
Mir7019	0	0	0	0	0	0	0	0
Mapk1	47.3963	55.7855	52.4868	54.5704	46.5266	46.8847	67.4863	58.3352
Mdh1	63.8108	60.7171	83.7657	80.674	33.7814	33.2383	68.3907	68.815
Kmt2c	3.67434	6.011	5.51289	5.82397	7.47025	7.00361	5.8465	5.01418
Rlbp1	0.0647475	0.0249813	0	0.0262399	0.0757404	0.0267376	0.0674154	0.102255
Rbms3	2.74336	3.10593	5.30239	4.83341	2.73872	2.29264	1.40253	1.39138
2810021J22Rik	2.24868	2.23051	0.867781	1.20093	2.74384	2.68232	2.00613	2.33682
Gpr83	0	0	0	0.0245647	0	0	0	0
Ppp2cb	37.3953	38.8709	20.0818	20.723	36.2223	32.3968	42.7503	45.1242
Dexi	21.6528	20.0687	12.2115	12.5799	15.0456	16.8459	11.8271	11.2181
Mir449c	0	0	0	0	0	0	0	0
4930503E24Rik	0.0550355	0	0.279888	0.0669197	0.0858361	0.136378	0.114602	0.0603898
Gm20751	0	0.0449904	0.059295	0.0472571	0	0	0	0
Pkig	103.601	84.0402	192.961	193.305	44.5538	48.1954	41.7261	47.8335
Tfpt	13.894	9.3706	6.87	9.2652	6.77325	8.96476	8.86187	10.6828
Mrps17	34.0865	31.1901	45.5043	48.3549	27.119	26.8098	33.5761	41.5968
Cyp24a1	0	0	0	0	0	0	0	0
Ei24	22.3719	20.8255	58.339	53.7393	22.7237	21.3983	33.6624	82.5798
Junb	256.61	212.563	282.888	262.74	400.074	424.327	306	330.794
Gpx8	109.155	116.162	52.0446	49.3646	164.27	171.086	140.153	135.408
Elfn2	0.0133157	0.0513814	0.108349	0.032382	0.0830711	0.109987	0.258791	0.336056
D330023K18Rik	2.64117	3.44944	4.33953	3.45853	4.1193	6.71263	5.49979	5.57331
Arhgap35	16.2612	18.0939	9.46327	10.144	19.2988	19.1784	17.9921	21.5315
Yipf1	21.0509	18.1863	12.9883	14.372	12.9592	13.0837	19.4431	21.5704
B3galnt1	8.48335	9.12398	1.86646	1.75578	7.24894	6.06301	4.32233	5.11648
Mfhas1	2.92816	2.58372	2.77499	2.49516	3.84213	3.73118	3.34352	3.3885
Arl2	61.3136	48.4743	58.1739	59.1116	49.1279	50.3358	80.5037	83.0969
Gm14085	0	0	0.00892043	0	0	0	0.0365254	0.0192471
Dfna5	11.4868	12.0184	1.83269	1.77361	8.75693	7.62765	3.86371	3.63653
Bnip3l	39.8618	40.6755	43.3629	38.3727	142.537	121.514	231.553	175.311
Cpd	12.6714	16.1469	19.1879	19.3248	7.80684	7.77123	6.8093	9.09205
Ube2l6	27.6239	24.7433	24.9363	25.2449	23.3848	27.8927	18.7002	16.5387
1110020A21Rik	1.0552	0.666279	0.878121	1.09179	0.523645	0.633885	0.133168	0.421038
Slc35e4	19.1649	17.2051	27.6482	26.4386	20.8759	24.5171	22.2765	23.0561
Slc25a18	0	0	0.108674	0	0	0	0	0.11724
Cox18	8.00879	6.90134	16.626	16.7595	4.99634	4.60325	10.8151	14.7724
Gm5424	18.4342	17.4789	4.08317	3.83399	18.3876	16.6623	4.29181	7.13915
Slc19a2	3.35901	3.00466	3.62893	3.22564	13.9923	13.6948	16.3415	30.5312
Ifrd1	20.4514	23.3033	75.5669	69.4981	28.6833	29.5545	35.1012	67.7881
Zfp687	12.5343	12.2672	9.18769	8.83233	9.17386	9.70549	8.55436	7.59143
Mir6928	0	0	0	0	0	0	0	0
Kcnk13	0.0216776	0	7.33368	7.54835	0	0.0179057	0.0150466	0.0476036
Foxd4	0	0	0	0.0234962	0	0	0	0
Tmem86b	2.50321	1.50778	2.91865	2.4251	1.2379	0.403444	0.889943	2.47877
Ccnb3	0	0	0	0.0346689	0	0	0	0
Angptl4	18.5254	16.158	7.58158	8.20462	54.1389	60.7852	144.337	151.636
Ier3ip1	40.4606	38.1552	40.1443	41.6434	46.5344	45.6243	72.3666	68.2281
Gm12942	0.465437	0.667082	0	0.107799	1.39999	1.86733	1.0615	1.4592
Traf3ip2	2.21324	2.2834	0.805667	1.03869	1.54426	1.501	1.11579	1.04812
Magea3	0.0229517	0.0177128	0.0548597	0	0	0	0.0254896	0.0377769
Nrxn3	0.0627618	0.0581232	0.421319	0.447712	0.287623	0.186595	0.715182	0.881509
Kcnu1	0	0.014388	0.113776	0.0604515	0.130848	0.123196	0.0776439	0.102286
Gm19689	0	0	0	0	0	0	0	0
Csrnp1	3.18747	2.54903	11.3706	10.7847	2.17946	2.2322	3.49504	7.80617
Il12rb1	2.11608	2.11761	1.86848	1.88499	1.90404	1.84392	0.83931	1.1227
Ank2	0.990889	1.25733	12.8105	11.9591	1.85569	2.17725	2.3796	2.22813
Ankfy1	14.2992	16.1436	18.2968	18.6257	12.4166	11.9681	15.7122	15.8815
Mir6939	0	0	0	0	0	0	0	0
Gm17019	0.10714	0.0595328	0	0.01158	0.0167101	0.0920374	0.0446202	0
Gm6537	0	0	0	0	0	0	0.0510245	0.0806623
Gm766	0	0	0.0497089	0.0396171	0	0	0	0
Siglec1	0	0	0	0	0.00781985	0.0165658	0.0139207	0.0220065
Fbxo3	19.9811	27.4136	16.6856	15.4797	24.4906	23.0672	22.087	18.0423
Mir5623	0	0	0	0	0	0	0	0
Mir539	0	0	0	0	0	0	0	0
Unc80	0	0	0	0	0	0	0	0
Las1l	15.5828	15.1766	20.4865	21.2966	13.0758	13.0416	13.8912	15.3183
Mapk3	172.6	145.89	38.2214	36.689	125.246	127.407	78.7176	72.5182
BC051226	3.42639	2.87095	2.29017	1.66651	0.992453	2.10243	0.611562	0.859369
4930455H04Rik	0	0	0	0	0	0	0	0
Gm715	0	0	0	0	0	0	0.042928	0.135726
Rpgr	2.09756	2.68394	1.72049	1.65852	2.03933	2.03334	2.85977	1.975
Syncrip	24.6444	29.3202	34.1295	36.1789	22.7553	20.7866	29.8209	27.5061
Nudcd2	17.5065	17.8521	28.6166	28.3494	13.5501	12.1383	16.6818	29.5357
Gm4925	0.183073	0.176607	0.232758	0.0742017	0.142765	0.151218	0.158841	0.0502209
Paqr6	0.0847167	0.0326898	0.12925	0.137347	0.0330321	0	0.0294014	0.139438
Il20ra	0	0	0	0	0	0	0	0.108452
Etnk1	10.949	13.9038	14.3558	14.7495	16.3081	14.9306	16.4087	17.497
Traf1	3.80367	3.04836	0.416638	0.49808	0.205352	0.314183	0.0406181	0.353162
Mir7078	0	0	0	0	0	0	0	0
Snord43	0	0	0	0	0	0	0	0
Zc3h8	1.73152	1.75828	5.56155	4.43246	3.30464	3.3874	3.47909	3.89995
Tsc1	7.85589	8.5354	5.26645	5.17945	8.34966	8.71962	8.34419	9.63749
Vpreb1	0.331382	0.46886	0.0561757	0	0.25842	0.593063	0.498368	0.424225
Scgb2b24	0	0	0	0	0	0	0	0
Snord1b	0	0	676.843	0	0	0	0	0
Slc10a6	0.290942	0.399169	0.328802	0.393074	0.151256	0.186914	0.0448769	0.141887
Slc25a48	0	0.037045	0	0	0.0374329	0.0792987	0.066637	0.368702
Defb8	0	0	0	0	0	0	0	0
Rictor	4.98165	7.97274	4.88003	5.03127	9.51038	8.63443	7.45416	7.71034
Mrps24	42.7588	33.7162	33.4059	35.2893	23.9814	26.2332	32.7979	41.3089
Scgb2b26	0	0	0	0	0	0	0	0
Sgk3	0.680461	0.711802	0.291476	0.164399	0.242102	0.207112	0.137765	0.32028
Hhip	0.356277	0.415128	0.0994756	0.135909	0.0762681	0.121176	0	0.0306619
Nlrp5	0.0570854	0.0293667	0	0	0	0.0157099	0	0
Spata31d1a	0	0	0	0	0	0.0125769	0	0
Prdm15	2.4631	2.43843	2.07403	2.41398	2.58991	2.66822	3.21613	3.92117
Errfi1	51.3888	50.7009	33.1639	31.3992	25.3409	26.641	7.4522	12.2163
Kmt2e	22.7283	29.1256	11.1922	10.2095	34.6018	34.2404	27.8551	25.5278
Tra2a	34.2538	30.2854	33.2848	34.12	35.2682	29.1778	39.6974	52.3104
Gm21498	0	0	0	0	0	0	0	0
Naaladl1	0.213586	0.21193	0.0931039	0	0.118972	0.151219	0.021179	0.0334809
Baat	0	0	0.0362457	0	0	0	0.0247351	0.234616
Vmn1r9	0	0	0	0	0	0	0	0
Gnl1	32.3411	27.0515	27.4536	26.1571	27.5443	31.2534	22.957	24.7126
Tap2	36.9978	29.4536	29.7211	31.8837	17.6011	20.3361	5.36033	6.52297
Olfr961	0	0	0	0	0	0	0	0
Tph2	0.076855	0.0593124	0	0.0415337	0	0	0.142256	0.42166
Smad1	22.1855	20.1043	26.7851	24.7635	17.9308	18.9565	10.5794	15.5743
Vmn1r23	0	0	0	0	0	0	0	0
Trmt6	4.67212	5.10652	12.0129	13.0538	4.1058	3.34984	5.71224	7.88517
Atg4b	19.9152	17.4684	14.9634	14.9958	17.5111	18.9378	20.267	17.3391
1700015E13Rik	0	0	0	0	0	0	0	0
Ppif	6.52074	6.85255	6.77347	5.58578	6.1309	6.49392	3.78782	8.32228
1190002N15Rik	32.0534	38.4216	23.5927	23.2185	47.9909	39.2355	56.8512	38.0422
Gm14920	0	0	0	0	0	0	0	0
Ikzf5	3.34818	3.78444	6.01236	6.36497	3.24642	2.83902	3.42946	4.82812
Fam109a	11.5612	8.74253	7.13843	5.83084	9.24286	10.5358	6.28643	7.89282
Rps6	687.394	601.814	400.636	403.575	741.566	763.39	522.335	435.266
BB031773	0	0	0	0	0	0	0	0.0394432
Vmn1r222	0	0	0	0	0	0	0.0597409	0
Fut1	0.083182	0.0641918	6.43576	7.58595	0.108109	0.206125	0.0384886	0.121695
Mrpl18	37.3298	35.4231	29.7548	28.0561	22.4275	21.237	37.3508	49.9135
Anpep	64.7553	58.7188	5.19384	4.49867	47.6202	50.7025	12.0644	13.49
Xlr5a	0	0	0	0	0	0	0	0
Fam189b	25.7053	22.957	3.44773	2.73017	20.5201	22.0043	13.8908	14.5203
Slc35d3	0	0	0	0	0.0399062	0	0.0177599	0.0561518
Hibch	10.5147	10.7982	16.5051	15.2684	5.0037	4.58191	4.97092	5.36
Csk	36.2718	30.8357	21.4167	20.8321	43.538	45.7943	49.8544	44.2704
Mir7675	0	0	0	0	0	0	0	0
Ctnna1	215.809	231.174	190.049	196.589	155.874	157.946	208.985	189.837
Il2rg	2.73463	3.33585	1.65989	1.21564	0.309561	0.291459	0.306151	0.145194
Mir147	0	0	0	0	0	0	0.026234	0
Cebpz	8.45496	10.2263	11.9874	12.4355	11.426	10.1053	10.7259	13.0553
Zfp160	6.77052	7.77101	5.4898	4.7183	6.88263	4.69366	4.32785	5.37291
Mad1l1	13.3722	11.0866	8.13477	7.75308	5.10476	5.2387	9.27298	14.4496
Abhd16a	31.8053	27.8752	16.4831	17.5446	22.5782	24.5335	22.3982	23.1229
Ffar4	0	0	0.159437	0.296493	1.18166	1.29479	1.88595	1.4907
Mir196a-1	0	0	0	0	0	0	0	0
Slc35a2	14.7522	12.5405	10.286	8.96414	17.8964	16.9113	35.3784	36.7217
Hist2h2aa2	0.000144398	0.000149768	0.000151397	0.000177773	0.000114224	0.000171459	0.000161448	0.000172702
Sncg	0.944277	0.910925	0.960441	1.43523	0.184093	0.194993	0	0.388554
Gm13889	3.31573	2.95596	10.4082	9.6854	8.42579	9.44412	12.8963	9.40943
Il31ra	0	0	0	0.0290377	0	0.0147942	0	0
Ccdc24	1.38738	1.42761	0.881958	0.421743	3.47115	3.58119	1.52475	2.34697
Map3k3	14.429	14.9882	11.1623	10.4841	19.531	20.0263	11.9599	17.3351
Max	29.7347	26.7028	18.2371	16.4692	31.8036	30.3925	26.8796	35.1168
F3	35.2366	34.644	3.17233	2.438	22.1217	21.6527	29.7673	17.6008
Foxc1	11.5489	12.8446	3.63228	4.55477	4.72663	4.55997	2.76304	2.7502
Mir871	0	0	0	0	0	0	0	0
Vmn2r99	0	0	0	0	0	0	0	0
Umps	8.78538	8.25675	7.30347	7.85549	6.24137	6.0671	6.74068	9.43691
Gltscr2	115.265	101.318	34.2235	32.8943	129.979	140.784	72.8693	49.312
Cd1d2	0.687237	1.10684	0.0607818	0.048442	0.233007	0.468928	0.513792	0.491896
Art2a-ps	0	0	0	0	0	0	0	0
Grik2	0.040603	0.0940164	0.013761	0.0658334	0.306126	0.257165	0.159727	0.148529
Raet1a	3.23298	2.66182	1.3135	1.15496	3.257	3.04865	2.17203	2.35872
Gria1	0.156188	0.0951249	0.178446	0.0973917	0.11243	0.119087	0.0333567	0.0395486
C4b	0.215094	0.156776	0.249162	0.295445	0.232967	0.251696	0.186624	0.229465
1700030K09Rik	6.58787	6.13976	6.41671	6.29068	6.35643	6.17942	5.36713	4.34953
AI854517	0	0	0	0	0	0	0	0
Scarna10	0	0	0	0	0	0	0	0
Olfr592	0	0	0	0	0	0	0	0
Skp1a	131.146	132.008	104.327	106.733	80.3751	73.7228	116.142	113.314
Prox2	2.42875	2.31881	0.713084	0.40594	1.15202	1.59251	1.47727	2.33535
Gpt	6.86774	5.08317	4.49347	6.31596	4.51001	5.17514	4.09793	6.39009
Gbe1	3.14199	4.00696	11.7632	11.073	39.1251	38.3771	109.687	81.1304
Tdo2	0	0	0	0	0	0	0	0
Dmrtc1a	0	0	0	0	0.0563793	0	0	0
Slc25a35	1.87441	1.83035	1.78977	1.51945	0.447464	0.284375	0.77001	0.839499
Slc10a5	0	0	0	0	0	0	0	0
Mir672	0	0	0	0	0	0	0	0
G630055G22Rik	0	0	0	0.0446528	0	0	0	0
Mir7671	0	0	0	0	0	0	0	0
Gzmm	0.229731	0.13297	0.993068	0.698345	0.582237	0.189758	1.75405	3.34007
B930092H01Rik	0	0	0	0	0	0	0	0
Mettl25	4.53278	4.54236	2.75246	2.9066	3.95684	3.60437	4.60198	3.00653
Pianp	4.52202	3.84156	0.306764	0.217317	1.54191	1.38417	0.254105	0.183838
Klk1b27	0	0	0	0	0	0	0.378972	0.332833
Ucp1	0	0	0	0	0	0.035621	0	0
Ubash3a	0	0	0	0	0	0	0	0
1700054O13Rik	0	0	0	0	0	0	0	0.391903
AI507597	0	0	0	0	0	0	0	0
4921511M17Rik	0	0	0	0	0	0.0110214	0.00555698	0
Tc2n	0	0	0	0	0	0	0	0.0391029
Kctd9	7.44235	8.98711	25.0384	27.402	18.9722	16.717	21.6639	24.6535
1700071K01Rik	0.0497147	0	0	0.02015	0.0775376	0	0.0517613	0
Mup7	0	0	0	0	0	0	0	0
9030619P08Rik	0	0.0735755	0.0969686	0	0	0	0	0
Cxcr5	0	0	0	0	0.0200691	0	0.0357264	0
Cep135	1.99006	2.96863	1.34531	1.49516	3.07542	2.5559	2.37521	3.38203
Fndc7	0.0266119	0.0616161	0.189486	0.194165	0.0491626	0.0549563	0.0923644	0.152192
1700092C02Rik	0	0	0	0	0	0	0	0
Ubr1	7.05523	8.43316	9.46648	10.4009	7.22278	6.16644	5.95626	6.77842
Gm13057	0	0	0.000469919	0.000373034	0.000377244	0.000390941	0	0
Prl2a1	0	0	0	0	0	0	0	0
Myo1a	0.275776	0.258435	0.560994	0.718557	0.276502	0.374229	0.0683641	0
Fndc8	0	0	0	0	0	0	0	0
B9d1	24.6587	20.2713	5.7795	6.08361	17.0557	13.6378	18.2322	14.9406
Nlrp4g	0	0	0	0	0	0	0	0
Vmn2r60	0	0	0	0	0	0	0	0
Ttc32	3.82912	3.25664	4.76898	4.49761	2.62041	3.03376	3.41722	3.60142
Trim34b	0.279986	0.198071	2.51554	2.53442	0.418485	0.539626	0.340097	0.204817
Mir8097	246.334	47.7945	80.928	86.8698	345.47	376.515	208.871	260.038
Dynll2	36.4271	37.959	27.8948	30.2298	51.2887	49.5469	49.6616	52.5386
5730405O15Rik	0.455654	0.703296	0.370763	0.295492	1.35026	0.602192	0.759059	0.899971
Fam210b	4.15814	4.44759	2.94939	3.22286	3.32796	3.28399	2.92419	3.30194
Mmd2	0	0	0	0.0259076	0	0	0	0
Mir129b	0	0	0	0	0	0	0	0
Olfr681	0	0	0	0	0	0	0	0
Pdcl2	0	0	0	0	0	0	0	0
Atp6v1d	37.0893	38.4429	42.4921	40.7972	24.7454	21.6152	58.9254	64.7206
Smc5	6.55822	9.19082	7.08132	7.99606	9.0815	7.45026	5.95639	8.4966
1700024F13Rik	0	0	0	0	0.104597	0	0	0
Smok3a	0	0	0	0	0	0	0	0
Nat6	13.9096	11.0284	12.6344	10.1535	27.5494	28.0946	58.9857	73.7326
Plxdc1	1.25003	1.21484	0.259001	0.262692	0.866516	0.70749	0.192798	0.22858
Plekhh3	11.0884	7.83998	15.3527	15.0346	9.06121	11.1151	10.0777	9.76284
Il3ra	29.6015	22.8851	7.43413	7.17332	12.4988	12.1607	9.42179	11.1136
Spp2	0	0	0	0	0.0728883	0	0	0
Clcn2	7.01184	6.03733	2.89675	2.55706	5.3415	5.98533	2.84012	2.5317
Trim3	28.2231	24.6227	11.0495	8.90739	31.2915	33.7768	27.7281	31.954
Ankrd63	0.0266313	0.0102763	0	0	0.0519194	0.120986	0.0646978	0.0146111
Krt81	0	0	0	0	0.0146443	0	0	0
Lrch4	22.0774	14.4779	10.5884	8.64914	8.11822	8.29225	10.1229	13.6577
Klk1b4	0	0	0	0	0	0	0	0
Ldlrad4	4.60849	6.33908	2.97786	3.23033	3.80522	4.14249	3.66922	4.43218
Dlk2	0.923841	0.868945	9.49947	9.33799	4.21828	3.27532	2.0189	4.70908
Slmap	13.1548	15.5372	10.0038	10.997	11.9579	10.7586	14.2548	12.2571
Lmf2	46.7708	37.6367	19.8039	18.5008	63.7966	65.1465	46.8396	73.8702
Gucy1b2	0	0	0	0	0	0	0	0
Sln	0	0	0.201363	0.962898	0	0	0	0
Ext1	63.4369	60.2339	31.1963	30.4343	36.7905	39.2992	37.7552	38.6169
5830454E08Rik	1.27174	0.892232	0.587957	0.56231	0.450788	0.859463	0.962975	1.01488
Rad52	13.6525	11.0886	19.0426	19.0406	17.7507	18.494	7.16196	10.275
Commd2	9.16961	7.69308	4.48591	4.24098	6.07151	5.26934	7.36435	10.0123
Vapa	84.8854	88.4566	122.463	128.14	116.339	110.039	133.386	109.907
Tcf23	0.381948	0.380739	0.0647476	0.077404	0.148926	0.17089	0.0110464	0.0873139
H2afz	169.733	167.053	183.022	193.681	91.1286	85.4202	114.67	177.293
Lpp	15.7562	20.6766	6.20135	6.1531	13.448	12.6895	6.74233	10.0189
Olfr1284	0	0	0	0	0	0	0	0
Prss42	0	0	0	0.037266	0.0358501	0	0	0.0504445
Fbxo48	0.519125	1.00158	0.330007	0.394515	0.784352	0.562796	0.608058	3.06176
1810024B03Rik	0.0585173	0.225802	0.119038	0.0948712	0.4107	0.435018	0	0.0642104
2900060B14Rik	0	0	0	0	0	0	0	0
Rbp7	0	0	0.325725	0.389396	0.249734	0.264521	0.222284	1.2299
Sult1c1	0	0	0	0	0	0	0	0
Qpct	1.58806	1.55982	1.54182	0.965491	6.89569	5.96244	2.10437	1.66335
Gm15413	0.322763	0.0830301	0.218858	0.290711	1.09069	0.947918	0.57253	0.157406
Tfrc	12.3626	15.2815	72.2315	69.1682	36.2629	31.8417	38.2902	50.9098
Gm3219	29.5007	23.3693	15.4791	13.3488	11.7462	12.764	8.01737	12.3317
Dram2	15.0327	15.2808	20.7914	19.3134	21.5938	16.7772	9.78504	9.77952
Slc12a7	18.0513	16.622	11.7281	11.2552	9.01155	8.92127	6.79779	11.1469
Inpp5j	0.531288	0.205009	1.83344	1.76884	0.399515	0.282114	0.368773	0.416411
Smim23	0	0	0	0	0	0	0	0
Arhgap15os	0	0	0	0	0	0	0	0
Mir6408	0	0	0	0	0	0	0	0
Znf512b	12.6402	13.0005	6.79744	6.39005	8.37412	8.34471	5.84636	6.66178
l7Rn6	20.6725	16.6448	22.8794	21.6537	31.7612	30.9682	39.0736	42.3122
Olfr372	0	0	0	0	0	0	0	0
D830046C22Rik	0.0576471	0.0667332	0.175902	0.140191	0.067432	0.166658	0.180061	0.632555
Gm16863	0	0	0	0	0	0	0	0
Eaf1	13.6518	13.4306	30.3822	29.0868	19.0621	20.2162	27.1577	35.8304
Gjb4	2.90328	2.51101	1.01827	1.54193	5.66013	5.91258	7.12269	8.56854
Slc35f5	23.6993	24.0528	27.6389	26.3366	23.3746	21.6959	26.2767	20.0301
Gm20187	0	0	0	0	0	0	0	0
Il10ra	0	0	0	0	0	0	0	0
Vmn2r-ps60	0	0	0	0	0	0	0	0
Commd6	23.5631	24.27	24.5327	22.7662	18.9538	17.9305	27.7526	30.9126
Ankrd27	7.63827	7.26299	4.27472	4.37209	8.74128	9.77768	7.69674	7.7735
A930011G23Rik	0	0	0	0	0	0	0	0
Zfp612	0	0	0	0	0	0	0	0
3200001D21Rik	0	0	0	0	0	0	0	0
Sirpa	13.7231	13.0805	20.6376	19.6283	14.938	16.44	4.44404	4.95287
Sap130	23.2635	20.5219	13.0433	11.0285	22.7483	22.9862	21.9536	22.7589
Gm9112	0	0	0	0	0	0	0	0
Fabp3	1.64579	0.773121	88.356	94.6063	0.613813	0.472842	1.5397	0.942211
Ak6	19.7238	21.8954	26.2727	28.964	16.6027	15.2425	20.5703	28.959
E330017L17Rik	0	0	0	0	0	0	0	0
Fbxo11	18.4806	21.8458	18.83	20.2604	19.7319	18.3583	18.2186	15.8655
Prodh2	0	0	0	0	0	0	0	0
Havcr1	0	0	0	0	0	0	0	0
Tmem110	6.96756	5.91896	3.01681	2.44703	5.00921	5.16084	6.81585	8.20391
Lrrc52	0	0	0	0	0	0	0	0
AK010878	3.57564	3.82966	2.73072	4.12186	3.05455	3.15837	6.43971	8.55609
Gm20604	3.46621	3.55541	3.15522	2.78602	3.85138	4.03611	4.2073	6.66925
Vmn1r233	0	0	0	0	0	0	0	0
1700080O16Rik	0	0	0	0	0	0	0	0
Hoxd4	0	0	0	0	0	0	0	0
Fyttd1	12.1058	14.2564	42.4801	41.7634	19.7963	16.9802	25.216	22.4401
Npvf	0	0	0	0	0	0	0	0
Tmem200c	0	0.0159101	0	0.0167116	0.0160767	0.0510858	0	0
Apbb1ip	11.0501	11.1518	2.51261	1.80872	4.55713	5.00249	3.61374	4.37204
Chchd10	1.92347	1.54897	207.803	207.443	3.39124	3.24665	11.3774	11.4707
DQ267100	0	0	0	0	0	0	0	0
Keg1	0	0	0	0	0	0	0	0
5730408K05Rik	3.84665	6.477	2.84545	5.9529	4.36322	2.88848	1.21364	1.93556
4921539E11Rik	0	0	0	0	0	0	0	0
Cdh22	0	0	0.0932698	0.118935	0.0572081	0.121191	0.668326	0.643977
Uqcc1	10.148	8.72471	41.1453	37.628	7.31394	7.76732	8.25859	10.9958
Mir743	0	0	0	0	0	0	0	0
A530064D06Rik	0	0	0	0	0.0160101	0	0.0142503	0
Gm4201	0	0	0	0	0	0	0	0
Thsd7a	2.31969	3.26358	0.280324	0.29323	6.61342	6.15132	10.4738	5.97909
Nup160	4.93325	5.78066	5.0292	5.63164	5.65591	5.34592	6.86416	10.2056
Trpv2	2.65519	2.08673	1.2636	1.12555	2.07059	1.60968	1.31884	1.76415
Sppl2a	16.0001	19.9444	18.2623	17.738	20.4304	17.601	17.8545	14.7072
1700025B11Rik	0	0	0	0	0	0	0	0
Klk14	0	0	0	0	0	0	0	0
Fbxo40	0.0268155	0	0.654589	0.608645	0	0.0221496	0.018613	0
Masp1	29.707	30.894	7.70248	6.61247	38.4997	41.5738	12.879	12.6514
Tmem30c	0.0527404	0.0407021	0.0536432	0	0.0411283	0	0.0366077	0
Zkscan1	6.25983	7.82057	6.29245	6.35129	6.11866	5.16719	6.19535	6.31874
Rit2	0	0	0	0	0	0	0	0
Mir6336	0	0	0	0	0	0	0	0
Rps16	1143.2	1011.51	789.858	841.328	1568.94	1672.98	1068.8	911.363
Mir697	0	0	38.0547	0	29.1766	30.9041	0	0
Efhc2	0	0.0203773	0.0268562	0	0.0205907	0	0.0183275	0
Olfr1463	0	0	0	0	0	0	0	0
Vamp1	1.29537	1.69808	4.92069	5.3505	1.37304	0.72952	1.48886	2.27895
Hspe1	142.384	131.537	201.727	213.289	100.009	101.231	153.191	135.873
Gm14851	0	0	0	0	0	0	0	0
Olfr1062	0	0	0	0	0	0	0	0
Cep68	8.65683	9.74595	8.1888	7.60678	12.1473	12.266	5.32662	5.65806
Mir92-1	0	0	0	0	0	0	0	0
Phf6	6.86659	8.6903	4.638	4.19725	6.25056	4.46353	7.84144	8.97418
Opa1	9.98727	11.776	11.4753	12.1655	10.4991	9.9659	12.1221	11.6118
Gm7978	0	0	0.0227221	0	0	0	0.0310124	0
Olfr1022	0	0	0	0	0	0	0	0
Rpgrip1	0	0	0	0.011432	0	0	0.0195782	0
Zfp420	1.78362	1.98827	1.83431	1.68682	2.0091	1.71882	0.907889	1.0873
Rpl22l1	243.309	252.331	166.279	192.054	117.464	92.9196	153.192	102.914
Chd3os	1.57685	1.42989	1.0425	1.46997	1.47561	1.10711	1.66913	1.47072
Scml2	0.0137857	0.0102885	0.0140217	0.0111751	0.0416459	0.022047	0.0658002	0.131876
Ctsq	0	0	0	0	0	0	0	0
Rab14	46.0577	46.7606	58.3821	58.5377	45.7369	39.9316	68.9821	55.247
Cyb5b	31.918	34.2925	32.2176	34.8463	10.2518	10.696	26.7224	30.5975
BC048602	0	0	0	0	0	0	0	0
Gm6026	0	0	0	0	0	0	0	0
Tmem185b	9.07235	9.70004	8.3145	7.20106	5.89571	6.28383	5.51007	7.1033
H3f3a	441.066	437.91	394.749	412.638	250.585	238.783	294.591	247.952
Zfp119b	2.61269	2.56882	2.58274	2.51471	2.82952	2.22379	1.79227	2.21562
Nkx2-5	2.02332	2.17882	0.622173	0.991722	1.94478	1.9822	1.63304	1.70385
Hells	2.55641	3.67366	1.6139	2.00083	2.9044	2.45746	1.71324	10.0839
Rnf14	27.8909	28.0283	24.2724	23.5703	25.9801	23.9907	32.4873	39.403
Kcnh2	5.51162	5.14717	0.989288	1.2515	1.02336	0.905419	0.975173	1.2875
Fam229b	5.21338	7.22383	4.70005	3.36167	7.76147	8.61251	8.47098	7.15073
Cdkal1	4.9316	4.96515	5.21882	5.40926	3.42078	3.14022	3.80137	4.01114
Unc5b	33.4162	29.4306	32.986	31.7122	37.6282	40.5164	27.2453	30.3959
Tmem66	60.1758	53.7045	62.5097	57.6423	83.9138	83.9815	82.9018	85.361
Plekhn1	7.88941	8.95383	2.92657	2.90926	16.5028	17.3266	5.32581	9.20015
Slc35b1	25.3805	23.0672	67.8134	62.7666	13.5131	12.3977	51.4199	59.4458
Mir136	0	0	0	0	0	0	0	0
Sez6l2	0.0544838	0	0.195128	0.169653	0.0424879	0.0300012	0.0630316	0.139503
Ssty1	0	0	0	0	0	0	0	0
2300009A05Rik	10.143	9.90701	13.0569	13.2325	6.92102	8.24717	9.24044	9.73853
Aff4	15.2283	21.1082	25.028	25.5213	18.1456	17.0662	24.6219	23.9073
Kif17	0.107908	0.0997747	0.101995	0.209604	0.386635	0.426917	0.164991	0.128378
Kcnq4	3.03804	2.53133	27.7557	30.5006	0.209659	0.24428	0.13063	0.206507
Shc3	0	0	0	0	0.0363626	0	0.0323658	0.0511656
Ankrd33	0	0	0	0	0	0	0	0
Klk1	0	0	0	0	0	0	0	0
Abcc8	0.0391809	0.0604752	0.146122	0.148218	0.0101847	0	0	0
Cyb5d2	4.2428	4.37684	3.95218	4.2152	4.83486	4.50754	4.78931	4.5772
Rab26	0.555559	0.701589	0	0	0.275697	0.125152	0.315507	0.221676
Pde7a	4.01387	4.29828	3.15523	3.37889	3.87412	3.72963	4.59652	4.35168
Cplx4	0	0	0	0	0	0.0330455	0.0277691	0
4930500L23Rik	0	0	0	0	0	0	0	0
Ssx2ip	4.71602	5.08957	5.81291	6.04077	3.5379	3.7525	4.37326	6.81176
1810026J23Rik	14.4313	12.3317	22.8684	22.176	10.0633	10.279	11.4832	12.4617
9530036O11Rik	0	0	0	0	0	0	0.01582	0
Cpne8	19.4083	22.1528	10.9926	11.7309	12.7797	12.5331	8.97963	10.3479
Abhd17b	7.18619	6.45265	12.3117	13.6441	4.92213	4.69447	5.34837	5.93648
Nim1k	0	0	0	0	0	0	0	0
Nnat	0	0	0	0	0	0	0.0415192	0
Aaed1	30.2151	34.9149	21.8339	19.3055	60.6434	59.6842	40.4833	32.088
Gpr116	0.0446479	0.0746562	0.00756869	0.00603211	0.0580292	0.0614652	0.0464859	0.0571568
Zbtb48	5.3714	5.06916	3.46532	3.33406	5.09831	5.19736	4.55924	5.75925
Rptor	11.7031	12.1147	17.9114	17.8457	7.52388	7.86281	10.6498	10.4958
Hyls1	6.68899	6.26123	1.93131	2.06396	4.98067	5.56075	1.64748	4.21444
Cldn17	0	0	0	0	0	0	0	0
Tsen54	10.1119	8.37282	7.99943	5.46464	8.1867	9.01946	6.3364	8.93818
Tmc1	0	0	0.0163041	0.0129941	0	0	0	0
Mex3a	14.878	14.4534	6.06664	6.05278	8.61706	8.75043	5.29865	4.23704
Pprc1	9.25199	8.11814	15.029	13.8928	8.8076	9.22748	7.49792	12.0286
Olfr535	0	0	0	0	0	0	0	0
Kdm5d	0	0	0.0119741	0	0	0	0	0
Nnt	17.1798	16.8747	13.9402	14.2426	10.4545	9.45412	8.08713	10.5923
Mael	0	0	0	0	0	0	0	0
Samd5	0	0	0	0	0	0	0	0
Mkrn1	13.466	13.7483	6.4556	7.28031	17.8944	16.8719	17.622	15.8102
Ltk	0	0	0	0.0247802	0	0.0252502	0.169764	0.436106
Zbtb7c	10.8609	9.23098	13.9638	13.7183	8.8239	9.0532	9.79535	6.87011
Osm	0	0	0	0	0	0	0	0
Ell	12.1875	11.3997	10.7754	8.58779	12.3755	12.877	10.1932	14.2946
Lce3c	0	0	0	0	0	0	0.120481	0.190463
Tcp11l1	1.89382	2.82179	1.83088	1.91517	3.49472	3.25249	6.37737	4.56762
Leprel1	2.61121	3.06964	1.82207	1.96903	8.14514	9.12902	6.89159	4.86426
Btbd10	5.20806	5.17636	8.42738	8.48622	3.4973	3.82388	7.62249	13.32
Parg	6.05192	6.71138	8.53634	8.41257	6.46396	5.85548	8.84873	8.25007
Sirt4	10.2209	11.37	8.28778	8.62123	8.6168	9.05096	8.34079	7.12323
Capza3	0	0	0	0	0	0	0	0
Car2	20.709	21.8733	8.75985	9.61536	2.99176	2.55453	4.75522	2.87805
Pdk2	15.5831	14.0964	13.3359	12.7298	10.8358	11.8011	4.49811	3.60504
Tomm70a	18.6381	20.0222	35.6374	35.4643	13.6346	13.7467	20.5377	19.4612
Wfdc2	1.85533	1.05002	0	0.100265	0.0964556	0.306501	0	0.135722
Dpcr1	0	0	0.0262522	0	0	0	0	0.141607
Nr2c2ap	10.499	8.81984	17.0087	14.5222	10.5911	10.3631	14.1994	14.5103
1700031M16Rik	0	0	0	0	0	0	0	0
Ppie	28.6956	24.4847	23.8742	24.2023	25.6965	25.5668	29.3622	33.1502
Sall4	0	0	0	0	0	0	0	0
Lgr6	0.0725655	0.0140005	0.0184519	0.0147058	0.226354	0.179817	0.214066	0.915691
Usp38	13.9082	14.9202	20.6845	20.8659	12.6914	12.8485	17.0887	19.9991
Olfr286	0	0	0	0	0	0	0	0
Rab11fip1	1.03895	1.11296	1.6237	1.73212	2.7392	2.82702	1.67573	2.26282
6030408B16Rik	0	0	0.0358132	0.0856275	0	0	0	0.0772721
Kdelr1	134.143	111.253	53.0359	50.73	125.581	126.997	94.7911	85.489
2810025M15Rik	28.9443	28.6367	14.2409	15.5232	23.9914	29.3016	12.5947	18.3259
Npr1	0.257008	0.359499	0.0490138	0.104168	0.13779	0.331701	0.167243	0.264386
Rasgrp1	0	0	0	0	0	0	0	0.0138832
Ggnbp2	30.4093	31.9767	36.9503	36.6462	29.0082	29.2422	32.5864	31.7316
Fbxw22	0	0	0	0	0	0	0	0
Sesn3	13.0389	22.6625	6.13837	6.87479	9.18966	8.71056	13.956	10.9789
Cmtm2a	0	0	0	0	0.0275515	0	0	0
Tmem217	0	0	0	0.0810133	0	0	0.208124	0
Gtf2a1l	0	0.0338705	0	0	0.102676	0.108755	0.0304633	0.24079
Emilin3	0.0386068	0	0.0392676	0.0469453	0	0	0.0267974	0
Ftcd	0	0	0	0	0	0	0	0.0271673
Olfr1346	0	0	0	0	0	0	0	0
Ssbp4	59.9663	47.3724	26.0475	24.3249	33.3098	34.7169	18.6576	23.7568
4930578M01Rik	0	0.0683203	0.900425	1.29172	0.0690357	0	0.307239	0.0971398
Ush2a	0	0	0	0.00640677	0.0585518	0.110981	0.499218	0.416276
Dnah2	0.0734638	0.0814994	0.056041	0.0260538	0.179028	0.151703	0.0733011	0.100764
Ddhd2	12.3789	12.9204	5.263	5.6793	11.6412	11.5867	10.3564	9.73105
Htra3	24.3365	21.9743	5.54788	4.82842	15.1516	17.285	13.2431	14.8161
Tmed9	109.294	98.4565	142.883	145.656	104.771	105.214	151.155	154.146
Ccar2	25.7311	22.5316	13.4463	12.5839	13.2528	13.7814	13.8565	14.8659
Cxx1a	24.3798	19.8524	11.6658	11.6022	17.4359	19.0434	19.4865	22.3055
Olfr560	0	0	0	0	0	0	0	0
Brdt	0.19267	0.297384	0.769876	0.822752	0.289767	0.244402	0.0764198	0.166112
2310065F04Rik	0	0	0.901524	1.01787	0	0	0	0
Stxbp5l	0	0	0	0	0	0	0	0
Pcdhb11	0.127288	0.0631501	0.175705	0.191625	0.205615	0.217789	0.267159	0.299296
Ccdc83	0.0519883	0	0.0528782	0.126429	0	0	0	0
Alpk2	0.915483	1.04619	6.23157	6.52204	0.0823751	0.116337	0.219963	0.647162
Zbtb3	1.59455	1.00684	0.620847	0.823642	1.23085	1.01518	1.40808	1.2725
Gm12522	0.138823	0.128563	0.0282399	0.0225067	0.216516	0.160535	0.077087	0.0913975
Camp	5.05854	4.51388	0.160785	0.640715	1.84911	0.522294	0	0.346917
Olfr920	0.106053	0.218256	0.0359562	0.0859694	0.606489	0.3212	0	0.0775807
Apol7c	0.0168673	0	0.0743428	0.0683653	0.0263071	0.0278648	0.0234156	0.0308472
1700025G04Rik	2.01876	2.12404	0.831888	0.899786	3.18905	3.12052	2.71237	2.99865
4930463O16Rik	0	0	0.0297038	0	0	0	0	0
Phrf1	14.4643	14.0136	14.102	13.446	13.2251	14.0973	16.6082	21.0173
Mir143hg	5.01148	3.36854	2.9597	3.84402	1.97505	2.84868	0.935088	1.95127
Mzt1	15.0617	17.7002	16.5295	18.9474	25.2716	18.6781	20.4856	23.0648
Gm11549	0	0	0	0.022287	0	0	0	0
Eml1	34.6727	35.0498	5.26932	5.67494	19.4923	20.772	12.5572	16.9515
Mir3473d	0	0	0	0	0	0	0	0
Ear4	0	0	0	0	0	0	0	0
1110051M20Rik	24.0957	21.0518	8.14569	7.3141	17.9996	16.5233	14.1278	10.3803
Fcgr1	0	0	0	0	0	0	0	0
Snx14	11.8609	15.0638	7.07343	7.76439	14.4563	13.8322	16.3767	13.4361
Cyp11b1	0.0565684	0.0654844	0.359604	0.37831	0.0661702	0.151858	0.117794	0.108626
Sqstm1	424.688	372.729	362.409	384.307	450.684	471.972	436.48	472.455
Mir341	0	0	0	0	0	0	0	0
Gbp3	0.297546	0.319502	27.1167	28.2144	0.317936	0.203027	0.19755	0.908538
4930413G21Rik	0.103715	0	0	0	0.04044	0.085669	0.0719901	0
Slc16a12	0	0	0	0	0	0	0	0
Ube3b	23.2889	20.9382	17.3009	17.0542	20.4593	21.1777	26.8584	30.9848
Hsd17b2	0	0	0	0.0468167	0.0450379	0.0477047	0.120263	0.126745
Cyhr1	44.9627	38.9001	29.5975	28.99	27.0247	30.1833	34.9374	35.4995
Mir6352	0	0	0	0	0	0	0	0
Wdyhv1	25.1319	24.9614	12.0193	11.8278	23.3192	19.9341	19.8704	22.7069
H2afy2	14.3736	12.7637	3.22003	3.27426	3.67483	4.62882	3.90236	3.35405
Gm15386	0	0	0	0	0	0	0	0
Trim27	11.0856	9.66207	8.79953	9.18738	9.90229	10.463	7.13505	8.43834
Asb17	0	0	0	0	0.0574618	0	0	0
Pitpnb	25.1862	25.1487	28.1964	30.0151	22.2521	21.5254	32.842	36.7423
Zfp771	23.2614	22.3463	7.94813	9.52634	14.8803	19.2639	6.6434	5.11818
Focad	11.7201	11.2184	11.0072	10.696	7.77343	7.56053	6.43414	6.32673
Sct	0.407576	0.157206	1.39394	1.94971	0	0	0	0.223523
Myo5b	0	0.0519846	0.0293627	0.0780052	0.0825456	0.0715363	0.120228	0.10559
Mir463	0	0	0	0	0	0	0	0
Vmn1r215	0	0	0	0	0	0	0	0
Tbx1	16.9153	16.3268	10.1792	8.78311	10.8956	11.7352	4.82175	7.10881
1700029J03Rik	0	0	0	0	0	0	0	0
Tnpo2	68.6963	71.342	51.8612	51.0549	89.0536	89.9418	91.8001	117.84
Olfm4	0	0	0	0	0	0	0	0.0474524
Rab44	0.143083	0.122693	3.89704	4.00799	0.297547	0.196978	0.154491	0.174449
Gm13305	1.46999	1.18468	0.911532	0.779222	0.477447	0.547252	0.48656	0.431648
Ngef	11.7657	11.889	1.85824	1.73769	15.8618	17.123	3.29711	3.47483
Naip2	0.191887	0.10453	0.0551009	0.0713654	0.605616	0.37388	0.879882	1.04291
Krtap31-1	0	0	0	0	0	0	0	0
LOC100040786	0	0	0	0	0	0	0	0
Pik3r3	4.56031	4.99494	4.00765	4.70203	1.16862	0.778973	5.14707	10.2915
Strap	36.5416	34.7162	79.9468	82.0416	30.261	28.293	48.4863	56.42
Tcl1b1	0	0	0	0	0	0	0	0
Prkca	7.68376	8.57257	3.174	3.62517	10.7347	9.94665	9.44937	11.7305
Gm19402	0	0	0	0	0	0	0	0
Samd10	1.67134	2.35207	1.19996	0.982914	0.971124	1.40759	1.61503	2.55313
Kalrn	2.07641	2.61771	1.52535	1.69107	3.03313	3.06727	2.15009	2.19653
Olfr810	0	0	0.0861064	0	0.0660179	0	0.117523	0
F11	0	0	0	0	0	0	0	0
Crtap	70.318	63.6929	16.3538	17.0338	88.3465	95.6835	61.924	59.3133
Gm6498	0.356151	0.171786	0.181124	0.216528	0.538112	0.551588	0.432614	0.708325
Olfr1445	0	0	0	0	0	0	0	0
Smg9	11.8127	7.91186	8.49756	7.39259	8.69873	8.49337	6.33003	10.4098
Mir670	0	0	0	0	0	0	0	0
Mir6984	0	0	0	0	0	0	0	0
Gm5122	0.130007	0.200665	0	0	0.0675888	0.0357954	0.0300799	0.0475519
Cklf	5.64719	7.51552	4.91071	4.66271	7.04154	7.05535	4.45339	5.86451
Cops8	40.6823	39.8446	49.5465	48.4231	35.9196	36.4821	45.3281	51.1658
Olfr975	0	0	0	0	0	0	0	0
Ak8	0.045466	0.350881	0.0924886	0.184279	0.212733	0.375549	0.189351	0.0997787
4930402K13Rik	0	0	0	0	0	0	0	0
Xrcc4	6.84447	7.031	6.77347	7.38523	8.96193	9.09149	9.98315	7.51035
Lrrc3b	0	0	0	0	0	0	0	0.0467992
Vstm5	0	0	0	0	0	0	0	0
Kbtbd8	0.100553	0.0776009	0.494505	0.632806	0.0560091	0.0355943	0.299127	0.79653
Pf4	1.95172	0.753112	0.330854	0.263685	0	0	0.112892	0.178466
Hmbs	24.87	21.8615	13.3122	13.9601	10.4028	10.5029	14.2754	18.2604
2010001E11Rik	0.0894667	0.0460303	0.0303327	0.0604366	0	0.0492663	0	0
Lsm10	33.107	28.2229	14.9516	15.1091	21.826	28.2804	25.5	28.7502
Tnpo1	18.2364	28.3132	24.2024	25.3696	21.101	19.5533	24.5023	24.049
Fam60a	3.50513	3.82644	5.36714	5.3624	6.99748	6.20108	6.7061	6.40557
Ifi47	0.285379	0.184976	6.26163	7.7344	0.190753	0.194512	0.198085	0.402616
Gopc	6.49267	7.40793	8.74	8.18059	11.3226	9.78512	16.0003	16.2739
Cux2	0.0252634	0.00974843	0.218415	0.184312	0.00985052	0.0104338	0	0.0138606
Cct6a	76.8952	78.4346	150.678	154.017	62.4747	60.7267	81.5611	81.1217
Grin2b	0	0	0	0	0	0	0	0
Eea1	7.37578	11.1211	13.0377	13.0642	10.4901	7.78995	5.31696	6.34634
Gyg	15.6358	15.6364	77.6856	80.9926	13.8211	12.9152	17.9558	19.6722
Pcbp1	167.176	143.966	217.699	218.978	108.519	113.141	164.599	158.115
Pdia2	0	0.0631773	0.457954	0.199081	0.287275	0.0338094	0.113644	0
Ttc30b	4.23269	4.33994	1.19199	1.13443	4.70007	3.9217	3.90039	3.35383
4931431F19Rik	0	0	0	0	0	0	0	0
Sptbn4	0.181627	0.156991	0.0147789	0.0554311	0.0736517	0.0226356	0.0252143	0.105331
Col12a1	89.3125	107.158	20.8939	21.042	304.756	307.963	144.327	119.901
Pacs1	15.5564	13.5092	6.60043	5.75853	18.0801	19.4973	15.4791	13.4356
BC025920	0.957356	0.824084	0.898841	0.984995	1.23471	1.94653	0.69007	0.808074
Gm11190	0	0	0	0	0	0	0	0
Hrc	0.27877	0.279681	32.5507	36.6989	0.0434785	0.0230264	0.0773991	0.183535
Rgs5	0.154733	0.238828	0.0393453	0	0.120664	0.223666	0.0268504	0
Gpr98	0	0.00500246	0.00329649	0.00262724	0	0.0240937	0.00899849	0.0142253
Fhl1	55.081	51.3297	90.8434	75.5697	59.7977	57.6992	20.3981	30.4454
Agmat	0.103542	0.239724	0.895174	0.839339	0.0403724	0.171052	0.0359349	0.0568078
Osbpl8	3.78233	5.54884	10.6773	11.5925	9.45297	7.6635	8.01208	7.323
Cort	3.08763	0.821676	0.649756	0.431537	2.15873	2.19861	0.443413	1.40194
Elfn1	0	0	0.0173785	0.0969524	0.0932688	0.0846783	0.0118596	0.0749931
Ttc23l	0	0	0	0	0	0	0	0
Rabl6	35.6522	30.6941	34.3167	32.9817	29.4909	31.758	43.2773	46.1329
Reg3g	0	0	0	0	0	0	0	0
Flt3	0.0359252	0.0138625	0	0.0291218	0.0140077	0.0148371	0.012468	0
Rpl17	1479.86	1280.08	917.145	940.989	2009.56	2092.46	1415.94	1059.59
Cd5l	0	0	0	0	0	0	0	0
C1qtnf1	49.693	44.6728	5.43756	4.95241	30.9402	32.523	8.29807	6.81674
Olfr103	0	0	0	0	0	0	0	0
Jmjd4	3.4533	4.08764	4.2732	4.16809	2.66139	2.83676	2.75479	4.33865
Srd5a2	0	0	0	0	0	0	0	0
Gm6578	0	0	0	0	0	0	0.0279672	0.0884241
Pkdrej	0	0	0	0	0	0	0	0
Gpihbp1	0	0.0810574	0	0	0	0	0	0
Vbp1	22.6498	26.0911	16.4134	15.0812	25.7577	19.9939	29.3139	32.7313
Slc22a19	0	0	0	0	0	0	0	0
Cd70	0	0	0	0	0	0	0	0
Sprr2d	0	0	0	0	0.10195	0.107986	0	0
Ppp5c	26.6919	23.3476	24.5084	25.0365	18.2716	20.1782	29.4194	33.7441
Pim3	31.7978	27.8694	15.9003	16.6466	34.2566	38.5065	18.4154	19.6437
Olfr947-ps1	0	0	0	0	0	0	0	0
Igfbp1	0	0	0	0	0	0	0	0
Cog8	10.5517	9.40373	12.161	11.3075	7.23492	7.15062	14.648	14.9477
Esp16	0	0	0	0	0	0	0	0
ERCC-00033	0	0	0	0	0	0	0	0
2610306M01Rik	3.29704	3.58539	2.81997	2.67266	4.26572	3.71367	4.31697	2.30224
Gtl3	42.6435	43.7111	22.6145	20.7037	42.6129	38.7082	41.6092	38.4409
Med30	54.2228	50.9211	37.7798	37.5995	33.5509	31.5289	35.0455	43.7275
Treml4	0	0	0.0827143	0.0332096	0	0	0	0
Gm15772	1048.47	709.473	915.469	588.017	655.43	783.784	1158.7	1007.4
Bhlhe40	19.0647	17.6919	68.8229	60.1231	100.22	100.597	120.54	106.937
Gpr156	0.0849694	0.0655746	0.172848	0.149236	0.0110436	0.0233949	0.0491485	0.155393
Ttll12	28.8375	23.5102	14.4886	14.649	13.9703	14.582	17.288	19.6576
Ppdpf	43.6931	35.6652	37.2834	33.3753	24.4081	24.1182	26.0995	25.355
Gm5113	1.33052	1.75778	2.76776	3.27832	1.66481	1.26666	1.03832	1.01455
Rfxank	4.64603	4.60485	3.27508	3.05729	2.94588	3.27695	2.43621	3.29485
Gm14374	0	0	0	0	0	0	0	0
Gm16617	0	0	0	0	0	0	0	0
Gm3776	0.998749	0.693103	0.472486	0.401667	1.7026	1.18309	177.212	44.7711
Copg2	16.6764	17.4403	20.9499	19.2289	11.6852	12.7802	19.0625	14.5855
Cd59b	1.89378	0.771352	1.17712	0.938142	0.847801	1.2601	1.09541	0.750396
Nrxn2	0.0105688	0.024486	0	0	0	0.0237974	0.0220228	0
9630013A20Rik	0	0	0	0	0	0	0	0
Itgb8	0.386111	0.993263	0.283631	0.382545	0.384738	0.30121	0.50623	0.3766
M6pr	55.6351	52.9046	48.7046	50.0105	65.2824	65.0325	93.4578	96.6168
Olfr15	0	0	0	0	0	0	0	0
Gdf2	0	0.0171973	0	0	0	0	0	0
Mid1ip1	18.6296	17.5322	75.162	68.6509	8.25632	8.96188	14.0907	18.8544
Olfr1019	0	0	0	0	0	0	0	0
1810062O18Rik	0.683474	0.7912	2.08552	1.3851	1.9543	0.752733	0.711611	0.249989
Ott	0.0141567	0.0149336	0.00387483	0.00617635	0.0295264	0.00339649	0.0547548	0.0748811
Mapkapk2	42.723	36.4974	45.8314	43.8918	33.9718	34.4433	30.1831	43.71
Nab1	7.07824	9.36723	6.55371	7.36393	6.56929	5.53201	5.6137	8.08033
Mir6986	0	0	0	0	0	0	0	0
Cd47	38.8087	42.362	34.1188	35.9913	58.4896	52.0272	71.9174	63.1395
1700042O10Rik	0.0713934	0.110195	0.363077	0.405113	0.222698	0	0.545105	0.313357
Rab7l1	1.51453	1.46104	0.77023	0.767325	1.08265	0.886129	1.09506	0.830941
Ltb4r2	0	0	0.0511614	0.0407747	0	0	0.0698281	0.165582
Vmn1r89	0	0	0	0	0	0	0	0
Tfg	41.2904	39.4195	54.0891	51.7064	37.3064	31.0478	60.8774	62.6383
Slco1a5	0	0.0404523	0.0533139	0.0637403	0.129461	0.129908	0.276566	0.402693
Rcan2	11.893	11.7355	1.40942	1.27945	33.5965	30.2673	4.26647	4.65534
Olfr1204	0	0	0	0	0	0	0	0
Redrum	0	0	0	0	0	0	0.255405	0.067293
Usp8	24.0547	25.6958	19.1001	19.4234	29.3003	27.5668	27.77	25.8297
Bpnt1	7.32142	6.64713	10.6595	11.9801	3.36448	3.21381	6.30516	9.95032
Mir6971	0	0	0	0	0	0	0	0
Prss2	0	0.07726	0	0	0.156138	0.0826917	0	0.659104
Jakmip3	0.0124741	0.0288803	0.0126876	0.0101118	0.457196	0.504875	0.181826	0.246377
Oas1b	0.0380538	0.13695	10.7434	9.1822	0.148376	0.282636	0.0880452	0.125268
Phactr2	0	0	0	0	0	0	0	0
Colec10	0.0141486	0.0218383	0.230253	0.172039	0.0441339	0.0350603	0.0196415	0.0155251
Hmgb4	0	0	0	0	0	0	0	0
4930572O03Rik	0.023669	0.0680838	0	0	0.0251695	0	0	0
Foxs1	11.7316	8.83721	7.65046	7.41684	5.12147	7.27933	2.33772	8.19189
Olfr127	0	0	0	0	0	0	0	0
Mir194-1	0	0	0	0	0	0	0	0
4930529L06Rik	0	0	0	0	0	0	0	0
Frs3	4.53208	3.17513	2.6481	2.6316	4.36139	4.61963	4.17205	4.76138
Shroom3	0.38316	0.266851	5.7414	5.54929	0.262358	0.270173	0.149191	0.317888
Mir7243	0	0	0	0	0	0	0	0
AI504432	0.058058	0.143379	0.0118104	0.0188253	0.0543301	0.0575471	0	0
Mas1	0	0	0	0	0	0	0.0189659	0
Clic3	0.104677	0.0807835	13.8409	12.3038	0	0.172926	0.0726572	0
Heatr5a	11.1161	12.9663	5.47796	5.55622	11.3428	11.7264	9.81701	9.17743
Alpi	0	0	0	0	0	0	0	0
Hpca	0.0727818	0.112346	0.0987069	0.118006	0.0378354	0.0400757	0	0
Trip12	21.1787	27.9496	31.1749	32.4092	29.4857	27.1909	36.2193	31.7347
Cnnm3	6.47478	5.83288	4.36631	3.75705	9.05788	9.49299	5.22873	4.65364
Pfkp	16.1487	16.5378	23.7234	22.9774	86.1062	88.8633	134.576	103.653
C130080G10Rik	0	0	7.84644	5.41081	0	0	0	0
Olfr1336	0	0	0	0	0	0	0	0
Nhlrc2	5.08804	7.39136	9.36936	10.5404	7.59843	7.8286	6.92483	7.02442
Samt4	0	0	0	0	0	0	0	0
Cntn2	0	0	0.00675729	0	0	0	0.00461138	0.0218697
D5Ertd577e	0	0	0	2.95E-09	0	0	0	4.00E-09
Vps37d	10.9109	8.33538	3.11268	2.17494	9.01495	8.69821	3.28157	3.97222
Krt32	0	0	0	0	0	0	0	0
Nufip2	7.2843	9.54923	10.2477	10.7894	8.83841	7.36283	6.49529	8.23984
Olfr1116-ps	0	0	0	0	0	0	0	0
Cabp7	0	0	0	0	0	0	0	0
Olfr699	0	0	0	0	0	0	0	0
Nek2	12.3527	14.1238	1.24377	1.6129	7.59647	7.61827	1.71196	9.80199
Lime1	13.5118	11.3831	9.53383	10.0642	13.4055	14.287	10.4344	10.9839
Olfr846	0	0	0	0	0	0	0	0
Vmn1r160	0	0	0	0	0	0	0	0
Zscan20	1.89573	1.93526	1.14714	1.1185	2.17072	2.34881	1.74891	1.96167
Snora44	76.0533	19.5646	77.3551	20.5502	39.5389	41.88	35.193	0
Synrg	4.19246	4.77012	6.4009	6.59326	4.52954	4.23417	7.09334	6.44737
Hist1h4n	4.71E-05	0.926454	2.62211	2.2928	0.709492	3.39922	6.80411	8.29684
Krtap5-5	0	0	0	0	0	0	0	0
Celsr2	0.0182332	0.0234545	0	0.00492423	0.00473714	0.00501763	0.00843617	0.085527
Ncoa1	4.08965	5.07672	7.38117	7.63194	4.77703	4.75802	4.51167	3.99103
Lin28b	0	0	0	0	0	0	0	0
Gadd45g	28.1809	22.8988	98.6968	102.712	43.8416	45.4994	35.2289	71.3477
Cox7a2l	235.917	204.09	185.773	181.717	219.07	215.301	222.78	200.646
Kazn	0	0	0	0	0	0	0	0
Nphp1	16.2059	16.3357	9.50603	8.12871	10.7811	10.5351	14.345	15.6378
Abcf1	37.292	31.6075	39.0226	38.8925	28.9171	29.777	35.7798	42.5606
1700063A18Rik	0	0	0	0	0	0	0	0
Ermp1	8.32733	9.45083	3.42683	3.74804	5.28267	5.35862	3.29225	3.68383
Mir450-1	0	0	0	0	0	0	0	0
Ferd3l	0	0	0	0	0	0	0	0
Mir124a-2	0	0	0	0	0	0	0	0
Ppp1r10	14.5838	12.5071	15.3408	17.0952	10.3422	10.6254	9.69091	12.9838
Gm1976	0.835374	0.785618	1.23307	1.44927	0.914818	0.965257	1.4173	2.03051
Snord99	0	0	0	0	0	0	0	0
Nop58	28.0601	29.7928	109.601	111.971	21.8547	20.313	22.2731	43.3598
Pmis2	0	0	0	0	0	0	0	0
Micall1	11.502	11.8182	14.2932	13.25	12.009	12.415	8.9385	17.5687
Kcns1	0	0	0	0	0	0	0	0
Tmem222	32.8293	23.4503	26.377	26.8492	19.5685	19.5787	27.1383	37.6088
C1s2	5.76795	5.14295	0.654706	1.00265	1.39763	1.48038	2.36536	3.01913
Nov	0.373317	0.354591	0.700998	1.02425	0.470274	0.3558	0.239191	0
Gabra1	0.0276595	0.010673	0	0.0112107	0.183341	0.159927	0.0287981	0.0455256
Olfr651	0	0	0	0	0	0	0	0
Spint3	0	0	0	0	0	0	0	0
Pold3	7.38329	8.02512	3.81121	3.77437	7.79793	8.35123	9.34164	16.3492
Mir688	0	0	0	0	0	0	0	0
Ccdc88b	0.208657	0.16103	0.172436	0.338285	0.172886	0.215438	0.0633636	0.143098
Trib1	7.35084	6.24903	18.1718	15.627	4.96046	5.38821	1.48676	2.95575
Gm5523	0.417908	1.03666	1.33591	1.35507	2.58389	2.12047	4.28896	3.37373
Npy5r	0	0.0226984	0	0.0238419	0	0.0242941	0.0204151	0
1110058L19Rik	32.8698	31.1891	20.5528	25.1163	19.8549	17.8036	26.6491	26.1639
Snapc3	9.36389	11.3676	18.2457	17.0149	6.15354	6.5179	6.82821	9.00496
Zfp960	2.3806	3.08795	4.2962	4.58504	4.13082	3.26562	1.93362	2.82545
Chrd	6.57119	5.48073	27.5278	25.8948	4.14144	4.29687	3.86829	2.21642
Snca	0	0	0	0	0	0	0	0
Ndufa4	534.208	533.755	501.556	572.102	118.347	116.555	236.711	310.864
Foxk1	9.49957	10.7491	8.21967	7.9666	11.8096	12.9721	7.32068	9.05543
Cntnap4	0.0800832	0.133908	0	0.0432783	0.176944	0.176397	0.287198	0.219686
Ang4	0	0	0.129157	0	0	0	0	0
Mir135b	0	0	0	0	0	0	0	0
Atp5k	339.903	318.187	536.113	587.395	189.793	209.573	368.252	306.396
Olfr247	0	0	0	0	0	0	0	0
Ipmk	3.03908	3.58923	5.98259	6.11791	2.53228	2.53484	3.80611	5.50136
BC089597	0.0585726	0	0	0	0.0456764	0	0	0
C2cd2	1.91311	1.9284	1.67781	1.37674	1.31682	1.20936	0.758807	1.23705
Inpp5d	0.0408746	0.0420605	0.110871	0.0637307	0.194147	0.0787828	0.104035	0.675944
Ubxn4	27.2459	30.208	47.2738	46.0339	26.0971	24.8366	38.6037	35.7237
Megf6	1.67264	1.54184	0.548186	0.580016	0.768126	0.867336	0.993297	1.17259
4930545E07Rik	0.0946089	0	0	0	0	0	0	0
Mgst2	36.4989	29.4197	5.27981	3.68193	6.70456	8.57545	3.37791	3.55998
E030002O03Rik	0	0	0	0	0	0	0	0
Dpy19l4	4.01683	7.00937	5.08429	5.46309	8.50977	6.69111	6.24231	7.32156
Setd7	22.2867	25.32	20.8079	21.3407	10.5522	11.3167	10.2889	11.1859
Mir3084	0	0	0	0	0	0	0	0
Gm6367	0	0	0	0	0	0	0	0
Nsun3	2.61614	3.2388	4.26857	4.85997	3.0177	2.61113	3.74529	4.60503
Olfr825	0	0	0	0	0	0	0	0
Scmh1	13.9795	12.9956	9.82957	8.40318	10.7055	10.456	7.67598	19.5871
Olfr980	0	0	0	0	0	0	0	0
Nolc1	13.8041	13.0868	31.8672	33.6055	9.19468	10.0352	13.6018	21.0387
Smad7	3.95186	4.08902	3.42402	3.6662	6.24342	6.38944	2.72271	7.8857
Gm6484	0	0.072681	0.478948	0.687084	0	0.0777907	0	0.10334
St6galnac6	33.0813	29.4086	9.5614	8.61913	20.7432	21.3447	7.85513	7.63426
Firre	10.1261	11.5895	9.86313	8.70309	7.56293	7.94765	9.59701	8.46427
Olfr1314	0	0	0	0	0	0	0	0
ERCC-00147	0	0	0	0	0	0	0	0
Rad17	6.14527	6.28573	10.1889	11.269	5.70634	4.48457	7.55116	9.28176
Snora64	76.0533	58.6937	128.925	82.2009	118.617	125.64	70.3859	250.357
Cep70	3.84051	4.67771	2.25872	1.82134	5.3379	3.62544	2.72015	3.58346
Snrpn	2.76936	3.42357	1.94791	2.74483	2.60355	3.29873	7.25634	6.98067
Pcdhb4	0.0529365	0.0408534	0.0448688	0.0143039	0.151364	0.0655883	0.106149	0.116173
Kcnj12	0.0146815	0.0453297	4.8851	4.89137	0.0229008	0	0.0203837	0.0322237
Shisa4	18.282	16.1524	33.4709	34.4945	6.44013	6.19659	16.2779	52.5727
Snapc2	26.457	22.7233	11.8635	12.991	28.6184	27.9239	31.0347	32.881
Mir669a-7	0	0	0	0	0	0	0	0
Snrpe	208.4	177.862	138.215	149.811	128.605	116.195	145.784	169.389
Olfr1045	0	0	0	0	0	0	0	0
Cpt1c	16.1934	13.0333	2.19283	2.2331	15.3195	14.4244	11.9391	24.9184
Gjd2	0	0.0178988	0.117948	0.0940027	0	0	0	0
Prmt8	0	0	0	0	0	0	0	0
Gm266	0.122956	0.332116	0.437712	0.847204	0.815015	1.21874	0.128018	0.202377
3-Sep	0.0547931	0.0634294	0.0139328	0.0222083	0.0961405	0.135777	0.494423	0.796642
Acp5	0.324439	0.459044	3.63003	3.15608	0.280965	0.267986	0.0375262	0.237331
H2-Bl	3.66554	2.98029	6.8312	8.05172	5.73921	5.60199	7.34942	8.25443
Galnt2	26.8176	25.5242	17.8857	19.3579	26.2744	28.1842	25.1994	23.5552
Ppp2r5b	15.7343	11.856	19.9856	18.4188	13.2361	13.0374	17.5601	21.2075
1700106J16Rik	0	0	0	0	0	0	0	0
Ms4a6c	0	0	0	0	0	0	0	0
Sgta	72.7262	58.8746	51.3306	50.5524	49.9926	53.1586	61.5675	69.1328
Tmem135	4.53316	4.47251	5.71372	5.77863	4.78275	4.69884	5.82414	5.52037
Ephb4	19.2899	16.7443	4.83216	4.72287	19.895	20.9505	14.7291	13.7097
Runx2	15.6686	16.8237	10.7269	9.95725	8.35807	8.12189	5.76824	5.85015
Sec22a	4.56801	4.88998	3.44718	3.51713	4.14957	3.71908	5.11404	4.25786
Gm711	0.0631708	0.0975034	0.16063	0.179227	0.147787	0.130448	0.131543	0.103975
Golga3	11.265	14.3062	15.7238	15.1796	17.6114	16.7999	18.3723	17.7892
Plekhg3	6.91758	7.03084	4.54021	4.1898	7.27749	7.53591	5.8253	6.41619
Nutf2-ps1	42.6785	38.1719	56.2727	63.2463	30.0714	29.7605	40.8277	52.5373
Crot	13.3204	14.8119	4.49185	3.59928	15.693	14.1181	16.6027	16.0308
Rap2b	7.16006	6.89218	3.17529	3.32384	5.61993	5.72177	4.48475	6.52733
Grm1	0	0	0	0.00749375	0.00720903	0.00763589	0.00641665	0.0202964
Iltifb	0	0	0	0	0	0	0.0238172	0
Ap5s1	16.5202	12.1105	7.56021	6.7845	9.93133	12.4465	12.3549	10.7616
Myom2	0.770395	0.564316	475.315	480.866	0.244382	0.129426	1.84893	1.97725
Pih1d3	0	0	0	0	0	0	0	0
Cldn19	0	0.0118704	0	0	0	0	0	0
Ces2e	0	0.026569	0.0700339	0	0.134239	0.0710933	0.955341	4.34296
Hist1h2br	0.287273	0.332755	1.00038	1.07076	2.80719	2.64996	5.47606	3.5979
Olfr1386	0	0	0	0	0	0	0	0
Cdc45	6.99184	6.73259	3.29999	3.24187	8.56972	6.9883	7.8223	27.0643
Mir106a	0	0	0	0	0	0	0	0
Phf20	18.3132	20.3558	12.3874	11.9225	16.5986	16.3263	17.0004	14.5266
Atg7	6.43167	5.15332	4.11173	3.51058	3.96724	4.52251	4.90179	5.35734
Zfp750	0.020412	0	0.124568	0.033093	0.0477534	0.0337206	0.212523	1.0527
Mcat	13.9672	13.3321	15.7017	13.8846	8.31232	9.50279	10.5112	9.51831
Timm50	24.7369	20.0254	28.2729	28.4764	15.0644	13.9026	21.5954	24.8349
Trhr2	0	0.0422109	0.0556317	0.0443375	0	0	0	0
Myt1	0	0	0.148363	0.135037	0.00947549	0	0	0.0400097
Ptov1	118.487	91.941	35.8593	30.7223	58.7785	62.6406	40.0372	36.5152
Pcsk5	0	0	0.0194904	0	0	0	0	0
F630206G17Rik	0	0	0	0	0	0	0	0
Tmem158	0.690364	0.877527	3.26308	3.81863	2.15345	2.28096	1.18388	1.64874
Ly6g5c	0.254998	0	0	0	0	0	0	0
Ilvbl	25.641	23.169	15.0598	14.2987	22.3868	24.05	23.3722	18.7143
Mir7652	0	0	0	0	0	0	0	0
Asb6	20.1583	15.9836	13.5917	14.2323	13.8437	14.556	20.7174	26.1153
Gdap1l1	0.0522298	0.141078	0.159372	0.169355	0.203651	0.23728	0.471293	0.802357
Ddx19b	4.21164	4.55786	6.07583	5.92333	3.27052	3.979	3.41857	4.47291
Wfdc12	0	0	0	0	0	0	0	0
Fzd4	1.95998	2.77769	8.53592	8.50734	4.27963	4.4153	2.46117	1.38815
Taok2	18.5976	16.9484	6.85554	6.59416	19.3897	19.6306	18.3925	21.3553
Marveld3	0	0	0.0561778	0.0223863	0.0430716	0.022811	0.0191687	0
Olfr726	0	0	0	0	0	0	0	0
Mir380	0	0	0	0	0	0	0	0
Olfr1201	0	0	0	0	0	0	0	0
Spata31	0	0	0	0	0	0	0	0
Ciz1	31.3465	26.9266	17.8953	17.0838	23.8687	24.4349	23.244	26.9294
Tm6sf2	0.255863	0.236953	0.520486	0.373336	1.15727	1.09898	0.639351	0.898418
Cnih4	12.4104	11.5541	12.1492	13.3917	9.86738	9.54862	11.0593	12.5959
Shkbp1	8.86122	7.33026	4.66845	3.84978	2.34857	1.88964	5.86927	7.21305
Mir1904	0	0	0	0	0	0	0	0
Eif4a1	370.007	363.711	428.446	447.755	251.206	260.16	374.287	347.239
Stx12	28.1258	27.1607	27.0561	29.4563	31.2874	28.8037	28.9172	31.4736
Rars	32.95	31.171	215.696	219.36	27.0014	26.3654	41.2706	46.9706
Tomm40	31.1015	24.4338	27.7007	29.0667	15.8829	16.9926	22.8665	26.1838
Gm2027	0.186924	0.271544	0.167756	0.169352	0.188641	0.181646	0.122114	0.168914
Smg7	10.5347	10.6789	15.3141	15.3267	11.0165	11.2006	14.6	17.7766
Cemip	0.188417	0.180031	0.574926	0.552756	0.0559742	0.0518774	0.168149	0.305199
Vmn1r25	0	0	0	0	0	0	0	0
Olfr437	0	0	0	0	0	0	0	0
Sdhd	99.5657	102.437	145.707	142.315	65.1366	66.7617	89.8186	100.043
Ccdc14	2.31994	3.00444	1.58388	2.00941	2.46589	2.4019	1.41177	2.38872
AI646519	0	0	0	0	0	0	0	0
Mir6337	0	0	0	0	0	0	0	0
Eif4e1b	0	0	0	0.0327816	0	0.0308965	0	0.0443742
Plekha4	3.99159	3.68489	3.21196	3.27664	1.06385	1.08511	0.35071	0.471258
Gpr75	0.0228253	0.0352306	0	0.0740112	0.0711991	0.0377075	0.110903	0.075138
Arl11	0.048604	0	0	0.0393996	0.0758053	0	0.0337366	0
Ammecr1	2.92557	4.77927	11.403	11.148	3.68027	2.83985	2.00103	2.50723
Tgif2	7.24548	7.34335	5.97442	5.52875	4.91065	5.53871	2.39682	4.40318
Fkbp1b	10.4217	8.66159	4.48467	5.45878	6.37668	5.76097	5.17498	7.56512
Qsox2	5.77693	6.29283	7.08471	6.96837	9.6782	9.26951	16.9794	15.3166
Pigb	4.05648	4.59952	2.53903	3.03534	3.89335	3.53107	4.78661	4.79353
Zfp872	0	0	0	0	0	0	0	0.0247003
Mir3068	0	0	0	0	0	0	0	0
Amigo1	3.18736	3.26358	4.12181	4.15842	2.60438	3.00485	1.40927	1.6921
Mir6905	0	0	0	0	0	0	0	0
Phox2a	0	0	0	0	0	0.0365103	0.0306806	0.0970032
Krt36	0.255022	0.0984057	0	0	0.0994362	0.17554	0.0295022	0.0466387
Ahdc1	15.1367	12.8109	12.8232	11.6496	12.7183	13.9917	10.6411	7.76234
Fbxw24	0	0	0	0	0	0	0	0
Irx2	3.18644	3.06329	2.47264	2.33806	3.1275	3.18789	3.27948	2.98403
Eml3	12.465	11.3089	2.09893	2.07834	6.56707	7.05922	3.24093	4.13992
Tbc1d8	0.263644	0.158251	11.1434	10.3059	0.365505	0.278262	0.965825	3.06973
1700105P06Rik	0	0	0.181113	0.433031	0	0	0.247194	0.195388
Mir199a-2	0	0	0	0	0	0	0	95.4338
Dynlt1a	9.26471	8.09967	3.80391	3.75104	3.91009	4.63336	4.25881	4.43001
AY074887	0	0	0	0	0	0	0	0
Gm19668	0	0	0	0	0	0	0	0
Zpld1	0.0260163	0	0.0793848	0.147626	0	0	0	0
Lox	89.0039	106.145	28.7938	27.4839	260.072	212.852	272.236	303.272
Basp1	58.1349	62.6256	28.1498	28.9277	49.4404	48.3921	87.9863	129.397
Igflr1	5.8868	4.1523	3.34789	2.41165	5.33111	4.23508	2.98768	3.88961
Olfr826	0	0	0	0	0	0	0	0
A730017L22Rik	1.56673	1.19564	1.02193	0.753061	1.76858	1.95889	1.30419	1.42581
Rgag1	0.188984	0.206617	0.064073	0.140429	0.0122812	0.0130084	0.065588	0.120966
Mybphl	0	0	0	0	0	0	0	0
3110009E18Rik	13.5485	9.61033	5.69821	6.437	9.39668	7.96976	5.80228	5.43347
Epha7	0.0284403	0.124698	0	0.0076848	0.10373	0.0547717	0.290897	0.124714
Alox12	0.133558	0.154609	0.0905626	0.0360884	0.0520759	0.0735458	0.0309013	0.0732757
Nipa2	5.30882	5.79661	9.28593	9.85947	4.72746	4.41217	7.86412	9.38445
Saal1	4.09737	3.65188	2.52576	2.21429	3.62557	3.53257	2.93022	3.76937
Skint2	0	0	0	0	0	0	0	0
Pard3	10.7356	10.6923	14.1516	15.2833	7.75219	8.62925	6.62433	5.30232
Cd209a	0	0	0	0	0	0	0	0
C030018K13Rik	0	0	0	0	0	0	0	0
Ccl20	0	0	0.106202	0.169469	0	0	0.0724755	0
Rbks	0.681814	0.993907	2.23456	2.3336	0.472619	0.0625754	0.473255	0.748147
Crhbp	0.126127	0.0973375	0.0855238	0.136322	0.557356	0.277815	1.95519	2.30662
1500015A07Rik	2.28135	2.28014	2.89099	3.4561	2.50817	2.06974	2.18057	1.8467
Mfsd1	32.3161	35.0364	13.4207	12.9621	23.2999	21.65	33.4679	35.5828
B230209E15Rik	0	0	0.0340526	0	0.0522163	0	0.092954	0.257157
Adam26b	0	0	0	0	0	0	0	0
Gm5124	0.0351107	0.135483	0.0535676	0	0.0547605	0.058003	0	0.0385266
Disc1	0	0.0434554	0	0.102704	0.0808813	0.171347	0.1368	0.113808
1600002H07Rik	4.51335	3.8784	2.08368	2.5818	4.44322	3.70159	4.33255	10.2913
Skap1	0.101808	0.271866	0.069032	0	0.0264615	0.132257	0	0.0372339
Nudcd3	25.5806	22.7602	33.2365	33.4991	21.0488	20.9114	28.3233	28.522
Taar9	0	0	0	0	0	0	0	0
B020014A21Rik	0	0	0	0	0	0	0	0
Adc	25.1506	22.0668	8.62532	8.25495	15.0631	14.7277	6.99298	11.6116
Stip1	53.1289	49.1147	70.4053	73.1676	42.9676	40.8642	111.004	111.684
Mrpl19	4.25736	4.18105	4.7909	4.07875	2.94999	3.27074	4.11975	4.64788
Cnn1	0.278519	0.671704	0.177054	0.197553	0.57014	0.661413	0.57997	3.8202
Sf3b1	45.2281	53.0679	50.7152	51.7	68.3033	62.0416	73.1648	70.4316
Colq	0.117905	0.0727939	1.15126	0.879305	0.202279	0.116867	0.212782	0.129376
Bcl2a1d	0	0	0	0	0	0	0	0
7630403G23Rik	0	0	0	0	0	0	0	0
Tmem28	0	0	0	0	0	0	0	0
Cd68	3.57373	2.56382	1.75767	2.46205	3.18837	3.18982	25.7514	42.7524
Nlgn2	32.4266	29.1443	15.5246	13.5567	27.585	28.7059	14.434	13.132
Myl1	6.09001	3.39039	3632.24	3576.73	0.712985	0.0839088	2.12875	1.67207
Olfr677	0	0	0	0	0	0	0	0
Gsdma2	0	0	0	0	0	0	0	0
Mob3c	5.6295	5.14907	5.16034	5.40849	5.87143	5.41539	3.39293	2.89794
Defa26	0	0	0	0	0	0	0	0
Ccnh	12.0858	11.8955	13.611	13.9715	11.0366	9.28842	12.9602	14.1842
Ubac2	21.8345	18.5701	15.9925	16.4869	13.0806	13.9603	17.7625	18.3358
BC048671	0	0	0	0	0	0	0	0
Ppp3ca	49.433	54.2278	45.4892	44.1925	68.9506	66.4126	59.8999	38.8422
Rpl7	1831.6	1606.45	885.655	882.878	2149.15	2246.15	1380.48	1067.76
Tom1l1	2.39865	3.06833	5.61467	6.20611	2.30613	2.57838	1.98423	2.70412
Vmn1r178	0	0	0	0	0	0	0	0
Narfl	11.5865	9.81767	11.1406	9.90579	7.24484	7.216	8.51864	8.97782
Ermn	0	0	0	0	0	0	0	0
Zfp516	14.6562	16.6149	11.7172	11.2025	24.5993	25.2401	21.6147	17.5123
Zkscan6	6.8922	6.50609	7.46147	6.61806	6.36661	6.25492	6.6729	5.55033
Dtwd1	8.67361	9.43027	12.3731	14.0179	6.50866	7.61499	5.07384	5.02809
Pex26	3.24313	2.34259	0.909971	1.1526	4.27327	4.53949	3.20476	3.26064
Gm7550	0	0	0	0	0	0	0	0
Myod1	138.69	108.137	180.483	171.506	25.0873	26.1377	6.94707	11.808
Dcp2	2.17443	3.06707	4.69228	4.5138	3.52311	3.37978	2.90132	4.48177
Tekt2	1.15562	0.966163	0.342825	0.273226	1.42687	0.914769	0.635019	1.05671
H2bfm	0	0	0	0	0	0	0	0
Irf7	2.06779	1.3966	51.2962	49.2786	0.996483	1.18996	1.01241	1.35474
N4bp2l2	3.8423	4.64414	5.29458	5.2789	4.92411	4.25305	4.4319	4.41762
Wipi2	22.4528	21.55	27.8572	26.9621	23.6022	24.3641	26.1932	28.4098
Nwd2	0	0	0	0	0	0	0	0
Ccdc28a	9.499	11.2705	7.16404	7.75251	11.7412	12.5432	11.572	10.7068
Gm11837	0.179881	0.138822	0.36592	0.218724	0	0.0742908	0	0.0986906
Olfr73	0	0	0	0	0	0	0	0
Nipal1	0.186006	0.311023	0.0157658	0.0125651	0.459332	0.473726	0.0968317	0.255128
9030624G23Rik	1.02232	0.951404	0.611658	0.194992	1.1724	1.11764	1.02266	1.22076
Prpf31	9.35369	8.48966	8.11787	8.21562	5.31838	5.11007	7.84084	9.8235
Olfr1009	0	0	0	0	0	0	0	0
Olfr1431	0	0	0	0	0	0	0	0
H2-K1	85.6707	72.1984	226.2	214.859	141.837	143.234	235.974	236.454
Olfr341	0	0	0	0	0	0	0	0
Naa50	17.7634	19.3341	65.9944	70.7644	14.1768	11.0578	19.162	20.8613
Cxxc5	43.1243	36.3381	14.1019	13.2338	53.428	52.8733	63.3969	43.3683
Mir17	0	0	0	0	0	0	0	0
Zfp94	1.9958	2.40003	1.77553	1.38554	3.01214	2.95626	1.69219	1.35852
Omt2a	0	0	0	0	0	0	0.0533644	0.168724
Fbxo8	5.28246	5.15711	5.67665	5.87086	7.19075	5.99763	7.70896	8.88915
Mirlet7a-2	0	0	0	0	64.6964	0	0	0
Mfng	0	0	1.31718	1.23503	0	0	0.0264378	0.0417943
Snord73a	0	0	0	0	0	0	0	0
Frmd7	0.0139574	0	0.0283927	0.0113142	0	0	0.00968802	0
Snip1	9.27511	9.30316	8.1542	7.76768	10.7011	10.6702	12.2667	16.406
Slc2a13	0.244597	0.369982	0.169173	0.22207	1.35046	1.32536	0.346347	0.365016
Zfp617	6.53584	7.2794	13.3031	12.571	7.0465	5.53711	4.89492	7.80225
Cyp2s1	0.641785	0.316988	0	0.0208099	0.120115	0.169637	0	0.0563378
9630033F20Rik	1.18691	1.24907	3.9875	4.21299	0.897533	0.891259	2.69622	4.1834
Olfr118	0	0	0	0	0	0	0	0
Olfr862	0	0	0	0	0	0	0	0
Ccdc113	0	0	0	0	0	0.0481082	0	0.0639086
Ap1g1	10.1535	11.128	8.90648	9.40868	8.01302	7.43429	11.3622	9.8657
4930452B06Rik	0.0974383	0.0939968	0	0.0197465	0.227955	0.241452	0.49034	0.641508
Rmdn2	3.34135	2.90849	2.48963	2.11017	4.33268	4.04365	2.85863	2.64324
Phf5a	25.373	22.9003	39.2796	39.1837	18.6127	18.365	31.7309	40.1106
Defa17	0	0	0	0	0	0	0	0
Mif	844.138	683.225	1489.86	1341.71	2433.98	2559.88	2758.57	3275.82
1700008K24Rik	0	0	0	0	0	0	0	0
Glod5	0	0	0	0	0	0	0	0
Tnf	0.0886428	0.165371	1.26412	1.22293	0	0	0.0307595	0.0972667
Mir7021	0	0	0	0	0	0	0	0
Mir29c	0	0	0	0	109.25	0	78.9978	11.9438
Tmem43	46.5191	42.198	29.6437	27.3698	90.7103	94.164	66.6784	76.4902
Ap4b1	7.95557	8.0152	11.4498	10.7049	8.31365	8.2832	9.62117	9.38365
E330023G01Rik	0	0	0	0	0.0378729	0	0	0
Bnc2	3.80995	5.35993	3.41095	3.35385	1.86854	1.83576	1.88009	1.73103
Hspa14	17.0162	17.7804	27.3953	26.8974	13.6552	14.5574	25.0505	43.148
9130227L01Rik	0	0	0	0	0	0	0	0
Vmn1r159	0	0	0	0	0	0	0	0
Zfp488	0	0	0	0	0	0	0	0
Gpr150	0	0	0	0	0	0	0	0
Trim28	88.5765	74.3149	41.5157	42.8033	65.2049	68.8971	57.1167	62.2866
Crim1	2.85872	3.78442	1.50283	1.42339	9.51004	8.95881	4.12461	7.37805
Mrs2	3.80577	4.94408	6.29023	6.19581	4.45175	5.65841	14.551	17.7481
1500015L24Rik	0	0	0	0	0	0	0	0
Gm16063	0	0	0	0.0336693	0	0	0	0
Zfp174	0.723987	0.94234	0.923223	0.779589	1.17973	1.16032	0.870048	0.533567
Pced1b	2.86066	2.2077	1.0753	1.15946	1.50338	1.36124	0.366907	0.511788
Klra18	0	0	0	0	0	0	0	0
9430038I01Rik	2.63269	2.34435	1.92249	2.8455	1.57926	2.00733	2.29594	1.55552
Zc3h12a	20.1799	17.617	24.3829	22.4685	17.9503	19.624	25.4313	25.6766
Npc1	9.82468	9.95335	7.523	7.37159	9.55519	11.1034	13.785	14.4375
Fig4	9.81476	9.02991	6.6208	6.67391	5.88267	6.36499	11.2322	10.2578
Olfr1513	0	0	0	0	0	0	0	0
Tub	0	0	0	0	0.0168562	0.0178543	0.00750172	0.0118591
Sgol1	4.38095	4.82896	1.09314	1.19608	3.97039	3.48325	1.7259	12.7925
Tpm2	112.704	106.382	753.869	782.273	113.865	121.803	105.49	155.047
Cd226	0	0	0	0	0	0	0	0
Abcc1	27.6858	28.7974	17.9753	16.4352	39.8982	41.0453	54.2117	42.2627
Sbk1	6.06151	5.13342	4.52661	4.47397	2.59981	2.63516	3.49876	4.93591
Caprin1	54.7544	62.3328	59.563	59.5626	71.8907	67.1354	96.2258	86.2702
Mrpl55	15.1406	15.1066	18.8098	19.6374	8.51795	7.5037	15.6138	14.4776
Lipi	0	0	0	0	0	0	0	0
Asf1a	5.74208	6.51394	11.0105	11.9038	3.18097	3.31748	4.11632	5.30225
Plcd4	0	0	0.0249407	0.0795153	0.0382462	0	0.0680863	0.349818
Mir192	0	0	0	0	0	0	0	0
Coq4	5.57038	4.91687	5.5595	5.22103	4.37107	4.11226	5.70304	6.53254
Tnrc6c	8.00192	9.33613	6.41493	6.42169	9.63245	9.52982	7.29623	7.97421
Tmtc3	4.38288	7.51216	3.19358	3.75468	7.67173	6.4964	7.06651	11.2361
Zswim3	2.29706	1.77274	1.6507	1.41678	3.17373	3.01105	4.43664	4.21916
Tas2r126	0	0	0	0	0	0	0	0
Ttyh2	43.6219	37.6393	13.2698	12.8487	27.7851	28.8474	34.7666	30.9129
Hoxb8	0.0508374	0.0196167	0	0	0	0	0	0.0278916
Gm5640	0	0.00450505	0.0178122	0	0.0364178	0	0	0
Klf17	0	0	0	0	0	0	0	0
Tmem256	123.65	106.954	103.539	104.27	82.6194	87.5114	174.726	167.854
Frem2	0	0	0	0	0.0238828	0.0210808	0.0460584	0.0728115
Ctla2b	1.2091	1.50911	0.0493172	0.160322	1.98767	1.99975	2.70944	3.41207
Krtap3-3	0	0	0	0	0	0	0	0
4930459L07Rik	0	0	0	0	0	0	0	0
S100a6	1215.88	1142.63	218.754	221.437	970.356	1010.72	726.849	791.128
1700020L24Rik	0.0855927	0	0	0.0693835	0	0	0	0.0939198
Tbc1d32	1.62154	2.03355	1.51485	1.17873	1.82119	1.36123	2.01862	1.60524
Myh15	0	0.00779812	0	0	0	0	0.00701368	0.0332628
Gins2	10.2164	9.32319	1.59282	1.9344	7.15284	5.60528	3.36449	16.1199
Ptchd3	0	0	0	0	0	0	0	0
Nol7	26.1945	27.6098	28.4898	30.2223	23.5303	22.6259	30.2763	24.4187
Plk5	0.0325305	0	0.165437	0.13185	0.0761043	0.0537403	0.0451595	0.178477
4930468A15Rik	0	0	0	0	0	0	0	0
Olfr937	0	0	0	0	0	0	0	0
LOC102634753	0	0	0	0	0	0	0	0
Mir20a	0	0	0	0	0	0	0	45.7007
Zfp639	18.8379	18.6903	34.0613	32.475	23.4537	21.0754	21.5093	23.3253
Il7r	0	0	0	0	0	0	0	0.045288
Mir6989	0	0	0	0	0	0	0	0
Gm14325	1.93555	2.30288	1.21796	1.01667	3.68731	3.07376	2.67292	2.14604
Cnot7	21.7276	25.9011	18.0223	17.9295	44.2958	35.0562	52.2601	54.5813
Gm15713	0	0	0	0	0	0	0	0
Lrp1	133.272	139.457	56.2713	54.257	133.738	149.786	88.4731	71.1726
Stambp	12.8708	13.8571	8.08094	7.23897	12.7879	12.5738	11.0073	12.6584
Olfr729	0	0	0	0	0	0	0	0
Gapvd1	10.3357	13.0222	11.5332	11.5094	13.6171	14.0981	16.5162	14.0641
Serpinb8	1.05878	1.97079	0.430384	0.342906	3.31025	2.33967	0.673345	0.631117
Fuz	12.1779	11.7077	4.52336	4.1778	7.48713	7.62147	5.62561	5.47278
Gm10142	0	0	0	0	0	0	0	0
Aldh1a3	0.11645	0.209696	0.0394812	0.0629316	0.49946	0.480939	0.094301	0.362042
Tbx6	3.41083	2.37857	0.626967	0.399745	4.16604	4.44666	0.62753	0.856755
Gucy2c	0	0	0	0	0	0	0	0
Socs5	25.5314	27.9507	10.4175	9.41836	15.651	15.832	10.3453	10.1505
Esp4	0	0	0	0	0	0	0	0
Mir7655	0	0	0	0	0	0	0	0
Ss18	19.9747	21.1787	14.6148	13.629	23.2563	22.767	23.0817	29.9846
AF357425	0	0	0	0	0	0	0	0
Slc36a2	0.111458	0.0645128	0.0283415	0.0451753	0.0869178	0.11508	0.154729	0.214028
Cib1	32.9602	25.2197	22.0152	21.3866	13.7108	11.0708	31.9005	35.667
Zfp526	4.39412	4.57727	1.92402	1.94871	5.65474	5.90818	4.88275	4.1081
Tlr6	2.69325	3.0478	2.96324	3.21185	2.06998	1.54013	2.04917	1.90388
Pde4c	0	0.0160166	0.0422181	0.0504706	0.0323687	0.0171426	0.0288109	0
Tlr12	0.0208867	0	0	0	0	0	0	0
4930505G20Rik	0	0	0	0	0	0	0	0
Gal3st2	0.0234827	0	0.0238846	0	0	0.0193967	0	0
Rnaseh2a	32.8575	27.4924	14.8571	14.4388	21.6508	20.62	14.986	20.137
Fem1b	9.41796	10.0309	14.8151	15.5886	11.205	11.2086	10.8359	11.0051
Paip2	121.649	128.738	131.552	127.877	145.891	131.017	133.142	117.001
Cpne9	0	0	0.0490136	0.039063	0	0.019902	0.083621	0.185069
Lgr4	5.77188	6.47467	2.68856	3.18823	6.47276	5.62194	6.20449	5.53473
1700007K13Rik	0.2076	0.320428	0.211154	0.168286	0.647567	0.771649	3.96268	22.438
Tceb3	16.4502	17.647	18.4711	18.3528	19.4409	19.6464	22.248	22.6719
Zfp809	6.33313	7.8682	4.73358	6.29931	8.66441	6.76582	6.55006	9.51053
4931431C16Rik	0	0	0.0249334	0.0198715	0	0	0.0340305	0.0537973
Mir6941	0	0	0	0	0	0	0	0
Dcaf12	21.4331	19.4646	22.4406	21.01	28.0702	27.9981	34.4303	33.0262
Ptafr	0	0.0592998	0.039077	0	0	0	0.373342	0.716671
Mrpl45	27.2794	22.1279	19.7965	18.951	28.5416	29.4606	31.9515	40.2067
4921531C22Rik	0.693426	0.957633	1.03938	1.09463	0.597673	0.331604	0.658642	0.520608
4930563E22Rik	0.977647	1.09325	0.710273	0.582249	1.22917	1.59859	0.830934	0.547327
Nap1l3	0.118355	0.292288	0.0240762	0	0.239971	0.0977614	0.262885	0.25974
B3gnt6	0	0.0221414	0.0291812	0	0.0223733	0.023698	0.0199141	0.094444
A230001M10Rik	0	0	0	0	0	0.0617834	0	0
5830417I10Rik	6.1321	6.03993	5.36726	5.40616	5.12713	5.39703	5.99242	7.56933
2310003H01Rik	13.1542	9.491	4.84205	4.87457	7.35969	8.22663	6.36235	6.14015
Gm6432	0.053606	0	0	0	0	0	0	0
Efcab4a	0.92118	1.26026	0.0851771	0.135769	1.1755	1.45262	0.726593	0.551346
Fam179a	0.169217	0.0870613	0.344226	0.304825	0.0586487	0.093182	0.0522023	0.165048
Lypla1	12.1937	13.1488	20.1327	21.4841	9.48724	7.5195	13.6522	14.7394
Metrn	22.1934	17.5827	11.7774	11.0811	6.18704	7.74893	5.65583	8.82339
Olfr347	0	0	0	0	0	0	0	0
Gtpbp1	20.2556	17.8353	17.8567	17.8523	10.2378	11.8706	14.9898	20.1379
Cryga	0	0	0	0	0.11844	0	0	0
Mrc2	64.3363	58.611	24.744	23.3441	57.0478	65.3212	34.2758	26.0866
